# Whole-genome comparisons identify repeated regulatory changes underlying convergent appendage evolution in diverse fish lineages

**DOI:** 10.1101/2023.01.30.526059

**Authors:** Heidi I. Chen, Yatish Turakhia, Gill Bejerano, David M. Kingsley

**Affiliations:** Department of Developmental Biology, Stanford University School of Medicine, CA; Department of Electrical and Computer Engineering, University of California, San Diego, San Diego, CA; Department of Biomedical Data Science, Stanford University School of Medicine, CA; Department of Computer Science, Stanford University School of Engineering, CA; Department of Pediatrics, Stanford University School of Medicine, CA; Howard Hughes Medical Institute, Stanford University, CA

## Abstract

Fins are major functional appendages of fish that have been repeatedly modified in different lineages. To search for genomic changes underlying natural fin diversity, we compared the genomes of 36 wild fish species that either have complete or reduced pelvic and caudal fins. We identify 1,614 genomic regions that are well-conserved in fin-complete species but missing from multiple fin-reduced lineages. Recurrent deletions of conserved sequences (CONDELs) in wild fin-reduced species are enriched for functions related to appendage development, suggesting that convergent fin reduction at the organismal level is associated with repeated genomic deletions near fin-appendage development genes. We used sequencing and functional enhancer assays to confirm that *PelA*, a *Pitx1* enhancer previously linked to recurrent pelvic loss in sticklebacks, has also been independently deleted and may have contributed to the fin morphology in distantly related pelvic-reduced species. We also identify a novel enhancer that is conserved in the majority of percomorphs, drives caudal fin expression in transgenic stickleback, is missing in tetraodontiform, *s*yngnathid, and synbranchid species with caudal fin reduction, and which alters caudal fin development when targeted by genome editing. Our study illustrates a general strategy for mapping phenotypes to genotypes across a tree of vertebrate species, and highlights notable new examples of regulatory genomic hotspots that have been used to evolve recurrent phenotypes during 100 million years of fish evolution.

## Supplementary File 2 for "Whole-genome comparisons identify repeated regulatory changes underlying convergent appendage evolution in diverse fish lineages"

### Sheet: pCONDELs
Percomorph conserved sequence deletions associated with fin reduction (oryLat04 coordinates)								Closest Upstream Gene TSS				Closest Downstream Gene TSS				Intersecting functional elements
ID	chrom	start (0-based)	end	orylat04 length	linked orthologous gene(s)	sliding window regime(s) identifying CONDEL [10,25,50,100bp]	Associated maximal interval missing in targets (see next sheet)	name	ensembl gene ID	description	distance	name	ensembl gene ID	description	distance	transcript IDs of coding exons overlapping CONDEL	transcript IDs of 5'UTRs overlapping CONDEL	transcript IDs of 3'UTRs overlapping CONDEL	transcript IDs of introns overlapping CONDEL	transcript IDs of noncoding RNA genes overlapping CONDEL
pCONDEL.1	chr1	388933	389010	77	ENSORLG00000020895	10	pDEL.1	[no name]	ENSORLG00000023106	echinoderm microtubule-associated protein-like 6	4748	[no name]	ENSORLG00000020893	spectrin beta chain, non-erythrocytic 1-like	20308	ENSORLT00000025872	[none]	[none]	[none]	[none]
pCONDEL.2	chr1	466844	466903	59	ENSORLG00000027389,ENSORLG00000030658	10	pDEL.2	[no name]	ENSORLG00000029940	[no description]	3686	[no name]	ENSORLG00000028387	[no description]	1885	[none]	[none]	[none]	[none]	[none]
pCONDEL.3	chr1	479148	479203	55	ENSORLG00000020895,ENSORLG00000022412,ENSORLG00000024989,ENSORLG00000027389,ENSORLG00000030658	18561	pDEL.3	[no name]	ENSORLG00000027389	[no description]	3736	zgc:153431	ENSORLG00000027314	zgc:153431	745	[none]	[none]	[none]	[none]	[none]
pCONDEL.4	chr1	2649564	2649617	53	ENSORLG00000000315,ENSORLG00000000360,ENSORLG00000024214	10	pDEL.4	si:ch211-239f4.1	ENSORLG00000000300	si:ch211-239f4.1	14517	[no name]	ENSORLG00000028813	[no description]	6712	[none]	[none]	[none]	ENSORLT00000000368,ENSORLT00000000369	[none]
pCONDEL.5	chr1	4877932	4878032	100	ENSORLG00000001820,ENSORLG00000001822	18561	pDEL.5	cbx8b	ENSORLG00000028607	chromobox homolog 8b	1655	CBX4 (1 of many)	ENSORLG00000027995	chromobox 4	11628	[none]	[none]	[none]	[none]	[none]
pCONDEL.6	chr1	5542378	5542436	58	ENSORLG00000001989,ENSORLG00000002011,ENSORLG00000002015,ENSORLG00000002063,ENSORLG00000002071,ENSORLG00000025469,ENSORLG00000028392	25, 50	pDEL.6	[no name]	ENSORLG00000028392	[no description]	13858	[no name]	ENSORLG00000025469	[no description]	49472	[none]	[none]	[none]	[none]	[none]
pCONDEL.7	chr1	9511437	9511504	67	ENSORLG00000003303	10	pDEL.7	[no name]	ENSORLG00000003303	septin-9	53120	[no name]	ENSORLG00000029753	[no description]	104335	[none]	[none]	[none]	ENSORLT00000004108,ENSORLT00000045748	[none]
pCONDEL.8	chr1	9839171	9839232	61	ENSORLG00000003560,ENSORLG00000020941,ENSORLG00000021199	10	pDEL.8	MIR365B	ENSORLG00000021199	microRNA 365b	2553	rab11fip4b	ENSORLG00000003560	RAB11 family interacting protein 4 (class II) b	72281	[none]	[none]	[none]	[none]	[none]
pCONDEL.9	chr1	9841598	9841649	51	ENSORLG00000003560,ENSORLG00000020941,ENSORLG00000021199	10	pDEL.8	MIR365B	ENSORLG00000021199	microRNA 365b	4980	rab11fip4b	ENSORLG00000003560	RAB11 family interacting protein 4 (class II) b	69864	[none]	[none]	[none]	[none]	[none]
pCONDEL.10	chr1	9851693	9851834	141	ENSORLG00000003560,ENSORLG00000020941,ENSORLG00000021199	10, 25, 50, 100	pDEL.9	MIR365B	ENSORLG00000021199	microRNA 365b	15075	rab11fip4b	ENSORLG00000003560	RAB11 family interacting protein 4 (class II) b	59679	[none]	[none]	[none]	[none]	[none]
pCONDEL.11	chr1	9852144	9852211	67	ENSORLG00000003560,ENSORLG00000020941,ENSORLG00000021199	44859	pDEL.9	MIR365B	ENSORLG00000021199	microRNA 365b	15526	rab11fip4b	ENSORLG00000003560	RAB11 family interacting protein 4 (class II) b	59302	[none]	[none]	[none]	[none]	[none]
pCONDEL.12	chr1	10040468	10040540	72	ENSORLG00000003566,ENSORLG00000003578,ENSORLG00000003625,ENSORLG00000003680,ENSORLG00000003690,ENSORLG00000021969,ENSORLG00000023663,ENSORLG00000028826	10	pDEL.10	[no name]	ENSORLG00000023503	[no description]	48412	[no name]	ENSORLG00000028826	paralemmin-3-like	159	[none]	ENSORLT00000031110,ENSORLT00000031814,ENSORLT00000040842	[none]	[none]	[none]
pCONDEL.13	chr1	10329094	10329197	103	ENSORLG00000003734,ENSORLG00000003769,ENSORLG00000003776,ENSORLG00000028289	10, 25, 50, 100	pDEL.11	[no name]	ENSORLG00000003776	T-cell acute lymphocytic leukemia protein 1 homolog	5267	[no name]	ENSORLG00000003779	forkhead box protein D1-like	22653	[none]	[none]	[none]	[none]	[none]
pCONDEL.14	chr1	11070459	11070525	66	ENSORLG00000023948	10, 25, 50, 100	pDEL.12	pde6ha	ENSORLG00000028008	phosphodiesterase 6H, cGMP-specific, cone, gamma, paralog a	775	[no name]	ENSORLG00000004311	endoplasmic reticulum protein 27	6033	ENSORLT00000034072,ENSORLT00000041484	[none]	[none]	ENSORLT00000034072,ENSORLT00000041484	[none]
pCONDEL.15	chr1	11070602	11070720	118	ENSORLG00000023948	10, 25, 50, 100	pDEL.12	pde6ha	ENSORLG00000028008	phosphodiesterase 6H, cGMP-specific, cone, gamma, paralog a	918	[no name]	ENSORLG00000004311	endoplasmic reticulum protein 27	5838	ENSORLT00000034072,ENSORLT00000041484	[none]	[none]	ENSORLT00000034072,ENSORLT00000041484	[none]
pCONDEL.16	chr1	12966737	12966802	65	ENSORLG00000026303	25	pDEL.13	fam114a1	ENSORLG00000005420	family with sequence similarity 114 member A1	32682	klhl5	ENSORLG00000005462	kelch-like family member 5	6723	[none]	[none]	[none]	[none]	[none]
pCONDEL.17	chr1	12969877	12969956	79	ENSORLG00000026303	10	pDEL.13	fam114a1	ENSORLG00000005420	family with sequence similarity 114 member A1	35822	klhl5	ENSORLG00000005462	kelch-like family member 5	3569	[none]	[none]	[none]	[none]	[none]
pCONDEL.18	chr1	13000109	13000166	57	ENSORLG00000005532,ENSORLG00000005576,ENSORLG00000005590,ENSORLG00000005609,ENSORLG00000005642,ENSORLG00000005676,ENSORLG00000005685,ENSORLG00000005692,ENSORLG00000005701,ENSORLG00000022544,ENSORLG00000024872,ENSORLG00000026303	50	pDEL.14	klhl5	ENSORLG00000005462	kelch-like family member 5	26585	wdr19	ENSORLG00000005532	WD repeat domain 19	4039	[none]	[none]	[none]	[none]	[none]
pCONDEL.19	chr1	13296236	13296286	50	ENSORLG00000005794,ENSORLG00000027284,ENSORLG00000027398	50	pDEL.15	slit2	ENSORLG00000005750	slit homolog 2 (Drosophila)	16381	[no name]	ENSORLG00000029006	[no description]	14318	[none]	[none]	[none]	[none]	[none]
pCONDEL.20	chr1	13986764	13986874	110	ENSORLG00000023982	10	pDEL.16	ugt8	ENSORLG00000005985	UDP glycosyltransferase 8	2885	[no name]	ENSORLG00000023982	[no description]	7940	[none]	[none]	[none]	ENSORLT00000007527	[none]
pCONDEL.21	chr1	14130468	14130560	92	ENSORLG00000005951,ENSORLG00000005985,ENSORLG00000006029,ENSORLG00000006053,ENSORLG00000022161,ENSORLG00000023982	18561	pDEL.17	ndst3	ENSORLG00000006029	N-deacetylase/N-sulfotransferase (heparan glucosaminyl) 3	37600	prss12	ENSORLG00000022161	serine protease 12	43084	[none]	[none]	[none]	ENSORLT00000007581	[none]
pCONDEL.22	chr1	14445801	14445888	87	ENSORLG00000024732	10, 25, 50, 100	pDEL.18	ctnna2	ENSORLG00000026159	catenin (cadherin-associated protein), alpha 2	74767	lrrtm1	ENSORLG00000024732	leucine rich repeat transmembrane neuronal 1	86066	[none]	[none]	[none]	ENSORLT00000030378,ENSORLT00000033865,ENSORLT00000044231	[none]
pCONDEL.23	chr1	15231174	15231244	70	ENSORLG00000006207	10	pDEL.19	odam	ENSORLG00000006190	odontogenic, ameloblast associated	5388	sparcl1	ENSORLG00000006207	SPARC-like protein 1	10871	[none]	[none]	[none]	[none]	[none]
pCONDEL.24	chr1	15714247	15714348	101	ENSORLG00000006592	100	pDEL.20	[no name]	ENSORLG00000027879	[no description]	106451	tet2	ENSORLG00000022090	tet methylcytosine dioxygenase 2	69919	[none]	[none]	[none]	ENSORLT00000008129,ENSORLT00000038864	[none]
pCONDEL.25	chr1	16009520	16009592	72	ENSORLG00000006742,ENSORLG00000006773,ENSORLG00000006785,ENSORLG00000006836,ENSORLG00000006861,ENSORLG00000006891,ENSORLG00000006924,ENSORLG00000030047	10	pDEL.21	aimp1a	ENSORLG00000006773	aminoacyl tRNA synthetase complex interacting multifunctional protein 1a	12802	dkk2	ENSORLG00000006785	dickkopf WNT signaling pathway inhibitor 2	35193	[none]	[none]	[none]	[none]	[none]
pCONDEL.26	chr1	17827346	17827398	52	ENSORLG00000020063,ENSORLG00000029712	10	pDEL.22	[no name]	ENSORLG00000030620	[no description]	4920	inpp4b	ENSORLG00000029712	inositol polyphosphate-4-phosphatase type II B	148599	ENSORLT00000029233,ENSORLT00000044799	[none]	[none]	ENSORLT00000029233,ENSORLT00000044799	[none]
pCONDEL.27	chr1	18071602	18071705	103	ENSORLG00000021998,ENSORLG00000022639,ENSORLG00000023758,ENSORLG00000024662,ENSORLG00000025584,ENSORLG00000029712	18561	pDEL.23	5S_rRNA	ENSORLG00000023130	5S ribosomal RNA	22862	gab1	ENSORLG00000022639	GRB2-associated binding protein 1	84393	[none]	[none]	[none]	[none]	[none]
pCONDEL.28	chr1	18072208	18072316	108	ENSORLG00000021998,ENSORLG00000022639,ENSORLG00000023758,ENSORLG00000024662,ENSORLG00000025584,ENSORLG00000029712	10	pDEL.23	5S_rRNA	ENSORLG00000023130	5S ribosomal RNA	23468	gab1	ENSORLG00000022639	GRB2-associated binding protein 1	83782	[none]	[none]	[none]	[none]	[none]
pCONDEL.29	chr1	18073529	18073594	65	ENSORLG00000021998,ENSORLG00000022639,ENSORLG00000023758,ENSORLG00000024662,ENSORLG00000025584,ENSORLG00000029712	10	pDEL.23	5S_rRNA	ENSORLG00000023130	5S ribosomal RNA	24789	gab1	ENSORLG00000022639	GRB2-associated binding protein 1	82504	[none]	[none]	[none]	[none]	[none]
pCONDEL.30	chr1	18080654	18080892	238	ENSORLG00000021998,ENSORLG00000022639,ENSORLG00000023758,ENSORLG00000024662,ENSORLG00000025584,ENSORLG00000029712	10, 25, 50, 100	pDEL.23	5S_rRNA	ENSORLG00000023130	5S ribosomal RNA	31914	gab1	ENSORLG00000022639	GRB2-associated binding protein 1	75206	[none]	[none]	[none]	[none]	[none]
pCONDEL.31	chr1	18424794	18424855	61	ENSORLG00000007341,ENSORLG00000007377,ENSORLG00000007396,ENSORLG00000024158	10	pDEL.24	mmaa	ENSORLG00000007383	metabolism of cobalamin associated A	47714	znf827	ENSORLG00000007396	zinc finger protein 827	45989	[none]	[none]	[none]	ENSORLT00000009271,ENSORLT00000033602	[none]
pCONDEL.32	chr1	18768659	18768716	57	ENSORLG00000007423,ENSORLG00000007437,ENSORLG00000007452,ENSORLG00000007520	10	pDEL.25	arhgap10	ENSORLG00000007520	Rho GTPase activating protein 10	20656	nr3c2	ENSORLG00000007530	nuclear receptor subfamily 3 group C member 2	115095	[none]	[none]	[none]	ENSORLT00000009432	[none]
pCONDEL.33	chr1	18885426	18885478	52	ENSORLG00000007423,ENSORLG00000007437,ENSORLG00000007452,ENSORLG00000007520,ENSORLG00000007530	10	pDEL.26	nr3c2	ENSORLG00000007530	nuclear receptor subfamily 3 group C member 2	1616	[no name]	ENSORLG00000027301	[no description]	52960	[none]	[none]	[none]	ENSORLT00000009439	[none]
pCONDEL.34	chr1	19207510	19207582	72	ENSORLG00000007642,ENSORLG00000007652,ENSORLG00000007681,ENSORLG00000007706,ENSORLG00000007717,ENSORLG00000007740,ENSORLG00000007745,ENSORLG00000021696,ENSORLG00000022092	10	pDEL.27	fam160a1a	ENSORLG00000007717	family with sequence similarity 160 member A1a	10785	dctpp1	ENSORLG00000007745	dCTP pyrophosphatase 1	20333	[none]	[none]	[none]	ENSORLT00000009666	[none]
pCONDEL.35	chr1	19276404	19276486	82	ENSORLG00000021696	10	pDEL.28	gatb	ENSORLG00000007740	glutamyl-tRNA(Gln) amidotransferase, subunit B	48470	[no name]	ENSORLG00000029044	[no description]	11734	[none]	[none]	[none]	[none]	[none]
pCONDEL.36	chr1	19437171	19437235	64	ENSORLG00000007762,ENSORLG00000007766,ENSORLG00000007775,ENSORLG00000007789,ENSORLG00000007809,ENSORLG00000007818,ENSORLG00000007835,ENSORLG00000007844,ENSORLG00000022879,ENSORLG00000025294,ENSORLG00000028643	25, 50	pDEL.29	[no name]	ENSORLG00000028643	[no description]	28072	fbxw7	ENSORLG00000007762	F-box and WD repeat domain containing 7	43644	[none]	[none]	[none]	ENSORLT00000028925	[none]
pCONDEL.37	chr1	20219780	20219833	53	ENSORLG00000008141	50	pDEL.30	[no name]	ENSORLG00000029093	[no description]	116508	5S_rRNA	ENSORLG00000024808	5S ribosomal RNA	34178	[none]	[none]	[none]	[none]	[none]
pCONDEL.38	chr1	20226829	20226893	64	ENSORLG00000008141	10	pDEL.30	[no name]	ENSORLG00000029093	[no description]	123557	5S_rRNA	ENSORLG00000024808	5S ribosomal RNA	27118	[none]	[none]	[none]	[none]	[none]
pCONDEL.39	chr1	20261699	20261850	151	ENSORLG00000008141	10, 25, 50, 100	pDEL.30	5S_rRNA	ENSORLG00000024808	5S ribosomal RNA	7689	fat1a	ENSORLG00000008138	FAT atypical cadherin 1a	41429	[none]	[none]	[none]	[none]	[none]
pCONDEL.40	chr1	20310232	20310301	69	ENSORLG00000008141	100	pDEL.31	fat1a	ENSORLG00000008138	FAT atypical cadherin 1a	6954	mtnr1aa	ENSORLG00000008141	melatonin receptor 1A a	80961	[none]	[none]	[none]	ENSORLT00000010220,ENSORLT00000027633,ENSORLT00000028723,ENSORLT00000043646,ENSORLT00000046920	[none]
pCONDEL.41	chr1	20334697	20334761	64	ENSORLG00000008141	10, 50	pDEL.32	fat1a	ENSORLG00000008138	FAT atypical cadherin 1a	31419	mtnr1aa	ENSORLG00000008141	melatonin receptor 1A a	56501	[none]	[none]	[none]	ENSORLT00000010220,ENSORLT00000027633,ENSORLT00000028723,ENSORLT00000043646,ENSORLT00000046920	[none]
pCONDEL.42	chr1	21188812	21188876	64	ENSORLG00000008705	10	pDEL.33	cacng3a	ENSORLG00000008646	calcium channel, voltage-dependent, gamma subunit 3a	4050	prkcba	ENSORLG00000008705	protein kinase C, beta a	31020	[none]	[none]	[none]	ENSORLT00000010931	[none]
pCONDEL.43	chr1	21665837	21665894	57	ENSORLG00000008999	10	pDEL.34	[no name]	ENSORLG00000024037	[no description]	197602	sdk1a	ENSORLG00000008999	sidekick cell adhesion molecule 1a	90381	[none]	[none]	[none]	[none]	[none]
pCONDEL.44	chr1	21712314	21712368	54	ENSORLG00000008999	10	pDEL.35	[no name]	ENSORLG00000024037	[no description]	244079	sdk1a	ENSORLG00000008999	sidekick cell adhesion molecule 1a	43907	[none]	[none]	[none]	[none]	[none]
pCONDEL.45	chr1	21764783	21764857	74	ENSORLG00000008999	10	pDEL.36	sdk1a	ENSORLG00000008999	sidekick cell adhesion molecule 1a	8509	[no name]	ENSORLG00000030128	[no description]	186084	[none]	[none]	[none]	ENSORLT00000011290	[none]
pCONDEL.46	chr1	21774116	21774195	79	ENSORLG00000008999,ENSORLG00000030128	10	pDEL.37	sdk1a	ENSORLG00000008999	sidekick cell adhesion molecule 1a	17842	[no name]	ENSORLG00000030128	[no description]	176746	[none]	[none]	[none]	ENSORLT00000011290	[none]
pCONDEL.47	chr1	21901757	21901888	131	ENSORLG00000008999,ENSORLG00000009014,ENSORLG00000030128	10, 25, 50, 100	pDEL.38	sdk1a	ENSORLG00000008999	sidekick cell adhesion molecule 1a	145483	[no name]	ENSORLG00000030128	[no description]	49053	[none]	[none]	[none]	ENSORLT00000011290	[none]
pCONDEL.48	chr1	22195016	22195083	67	ENSORLG00000009184	10	pDEL.39	[no name]	ENSORLG00000027721	[no description]	56897	grin2ab	ENSORLG00000009184	glutamate receptor, ionotropic, N-methyl D-aspartate 2A, b	96918	[none]	[none]	[none]	ENSORLT00000011525,ENSORLT00000040618	[none]
pCONDEL.49	chr1	22229768	22229898	130	ENSORLG00000009184,ENSORLG00000009235,ENSORLG00000030000	10, 25, 50, 100	pDEL.40	[no name]	ENSORLG00000027721	[no description]	91649	grin2ab	ENSORLG00000009184	glutamate receptor, ionotropic, N-methyl D-aspartate 2A, b	62103	[none]	[none]	[none]	ENSORLT00000011525,ENSORLT00000040618	[none]
pCONDEL.50	chr1	23859082	23859152	70	ENSORLG00000022912	18561	pDEL.41	[no name]	ENSORLG00000022912	[no description]	50054	[no name]	ENSORLG00000029602	[no description]	14484	[none]	[none]	[none]	[none]	[none]
pCONDEL.51	chr1	29376198	29376314	116	ENSORLG00000012711	10, 25, 50, 100	pDEL.42	LBX1	ENSORLG00000012711	ladybird homeobox 1	36336	slc2a15b	ENSORLG00000012848	solute carrier family 2, facilitated glucose transporter member 9-like	12121	[none]	[none]	[none]	[none]	[none]
pCONDEL.52	chr1	29508754	29508970	216	ENSORLG00000012694,ENSORLG00000012705,ENSORLG00000012711,ENSORLG00000012848,ENSORLG00000012857,ENSORLG00000012875,ENSORLG00000012900,ENSORLG00000012918,ENSORLG00000012986,ENSORLG00000012995,ENSORLG00000024513,ENSORLG00000024654,ENSORLG00000027280	10, 25, 50, 100	pDEL.43	cnnm2b	ENSORLG00000012918	cyclin and CBS domain divalent metal cation transport mediator 2b	24355	[no name]	ENSORLG00000024276	[no description]	106605	[none]	[none]	[none]	ENSORLT00000016188,ENSORLT00000016189,ENSORLT00000028305	[none]
pCONDEL.53	chr10	7834107	7834167	60	ENSORLG00000000747	50	pDEL.44	[no name]	ENSORLG00000027302	[no description]	60533	[no name]	ENSORLG00000023546	[no description]	40136	[none]	[none]	[none]	[none]	[none]
pCONDEL.54	chr10	8191532	8191608	76	ENSORLG00000000812,ENSORLG00000000842,ENSORLG00000000859,ENSORLG00000025486,ENSORLG00000025727	10	pDEL.45	enox2	ENSORLG00000000747	ecto-NOX disulfide-thiol exchanger 2	217909	si:ch211-221f10.2	ENSORLG00000000781	si:ch211-221f10.2	8999	[none]	[none]	[none]	[none]	[none]
pCONDEL.55	chr10	8336962	8337016	54	ENSORLG00000000799,ENSORLG00000000812,ENSORLG00000000842,ENSORLG00000000859,ENSORLG00000025486,ENSORLG00000025727	10	pDEL.46	gla	ENSORLG00000000859	galactosidase, alpha	3878	glra4a	ENSORLG00000000871	glycine receptor, alpha 4a	100023	[none]	[none]	[none]	[none]	[none]
pCONDEL.56	chr10	8454677	8454736	59	ENSORLG00000000799,ENSORLG00000000812,ENSORLG00000000842,ENSORLG00000000859,ENSORLG00000000871,ENSORLG00000025486,ENSORLG00000025727	10, 50	pDEL.47	glra4a	ENSORLG00000000871	glycine receptor, alpha 4a	17639	diaph2	ENSORLG00000022410	diaphanous-related formin 2	109709	[none]	[none]	[none]	[none]	[none]
pCONDEL.57	chr10	9415354	9415432	78	ENSORLG00000000886,ENSORLG00000028773	18561	pDEL.48	[no name]	ENSORLG00000029621	[no description]	4724	tnmd	ENSORLG00000028773	tenomodulin	111628	[none]	[none]	[none]	[none]	[none]
pCONDEL.58	chr10	12989205	12989297	92	ENSORLG00000025379	10, 25, 50, 100	pDEL.49	TSC22D3	ENSORLG00000025379	TSC22 domain family member 3	139599	[no name]	ENSORLG00000021952	[no description]	335996	[none]	[none]	[none]	[none]	[none]
pCONDEL.59	chr10	13473228	13473301	73	ENSORLG00000003051,ENSORLG00000003079	44859	pDEL.50	pcdh11	ENSORLG00000003051	protocadherin 11	89036	klhl4	ENSORLG00000003079	kelch-like family member 4	193204	[none]	[none]	[none]	ENSORLT00000003810	[none]
pCONDEL.60	chr10	14371879	14371940	61	ENSORLG00000003880,ENSORLG00000003952,ENSORLG00000023914,ENSORLG00000024984,ENSORLG00000028566	10	pDEL.51	PPP2R2C (1 of many)	ENSORLG00000003880	protein phosphatase 2 regulatory subunit Bgamma	96245	[no name]	ENSORLG00000003952	T cell leukemia homeobox 3	19880	[none]	[none]	[none]	ENSORLT00000027134,ENSORLT00000036504	[none]
pCONDEL.61	chr10	15363499	15363601	102	ENSORLG00000028903,ENSORLG00000029888	44859	pDEL.52	Vault	ENSORLG00000021540	Vault RNA	921	fgf18a	ENSORLG00000029578	fibroblast growth factor 18a	36166	[none]	[none]	[none]	[none]	[none]
pCONDEL.62	chr10	15561226	15561294	68	ENSORLG00000004271,ENSORLG00000004346,ENSORLG00000004386,ENSORLG00000026594	10, 50	pDEL.53	etf1b	ENSORLG00000004308	eukaryotic translation termination factor 1b	132196	bicc2	ENSORLG00000004346	bicaudal C homolog 2	153080	[none]	[none]	[none]	ENSORLT00000005416,ENSORLT00000005417	[none]
pCONDEL.63	chr10	15561448	15561607	159	ENSORLG00000004271,ENSORLG00000004308,ENSORLG00000004346,ENSORLG00000004386,ENSORLG00000026594,ENSORLG00000029578	10, 25, 50, 100	pDEL.53	etf1b	ENSORLG00000004308	eukaryotic translation termination factor 1b	132418	bicc2	ENSORLG00000004346	bicaudal C homolog 2	152767	ENSORLT00000005416,ENSORLT00000005417	[none]	[none]	ENSORLT00000005416,ENSORLT00000005417	[none]
pCONDEL.64	chr10	15561764	15561828	64	ENSORLG00000004271,ENSORLG00000004308,ENSORLG00000004346,ENSORLG00000004386,ENSORLG00000026594,ENSORLG00000029578	50	pDEL.53	etf1b	ENSORLG00000004308	eukaryotic translation termination factor 1b	132734	bicc2	ENSORLG00000004346	bicaudal C homolog 2	152546	[none]	[none]	[none]	ENSORLT00000005416,ENSORLT00000005417	[none]
pCONDEL.65	chr10	15584403	15584465	62	ENSORLG00000004271,ENSORLG00000004386	10	pDEL.53	etf1b	ENSORLG00000004308	eukaryotic translation termination factor 1b	155373	bicc2	ENSORLG00000004346	bicaudal C homolog 2	129909	[none]	[none]	[none]	ENSORLT00000005416,ENSORLT00000005417	[none]
pCONDEL.66	chr10	15592029	15592116	87	ENSORLG00000029578	44859	pDEL.54	etf1b	ENSORLG00000004308	eukaryotic translation termination factor 1b	162999	bicc2	ENSORLG00000004346	bicaudal C homolog 2	122258	[none]	[none]	[none]	ENSORLT00000005416,ENSORLT00000005417	[none]
pCONDEL.67	chr10	15608090	15608177	87	ENSORLG00000004346,ENSORLG00000026594	44859	pDEL.55	etf1b	ENSORLG00000004308	eukaryotic translation termination factor 1b	179060	bicc2	ENSORLG00000004346	bicaudal C homolog 2	106197	[none]	[none]	[none]	ENSORLT00000005416,ENSORLT00000005417	[none]
pCONDEL.68	chr10	15853824	15853923	99	ENSORLG00000004469,ENSORLG00000004474,ENSORLG00000004496,ENSORLG00000004513,ENSORLG00000004666,ENSORLG00000004720,ENSORLG00000004742,ENSORLG00000004754,ENSORLG00000004771,ENSORLG00000022951,ENSORLG00000023861,ENSORLG00000024232,ENSORLG00000026957,ENSORLG00000030421	10, 50	pDEL.56	frmpd1b	ENSORLG00000030421	FERM and PDZ domain containing 1b	2696	tomm5	ENSORLG00000024232	translocase of outer mitochondrial membrane 5 homolog (yeast)	4461	[none]	[none]	[none]	[none]	[none]
pCONDEL.69	chr10	16352179	16352247	68	ENSORLG00000004786,ENSORLG00000004849,ENSORLG00000004891,ENSORLG00000004913,ENSORLG00000004942,ENSORLG00000004975,ENSORLG00000004988,ENSORLG00000005005,ENSORLG00000005028,ENSORLG00000005059,ENSORLG00000021892,ENSORLG00000021925,ENSORLG00000023680,ENSORLG00000025705,ENSORLG00000026431,ENSORLG00000027042,ENSORLG00000030317	10	pDEL.57	ndst1a	ENSORLG00000004942	N-deacetylase/N-sulfotransferase (heparan glucosaminyl) 1a	659	rbm22	ENSORLG00000004975	RNA binding motif protein 22	35978	[none]	[none]	[none]	[none]	[none]
pCONDEL.70	chr10	16354002	16354137	135	ENSORLG00000004786,ENSORLG00000004849,ENSORLG00000004891,ENSORLG00000004913,ENSORLG00000004942,ENSORLG00000004975,ENSORLG00000004988,ENSORLG00000005005,ENSORLG00000005028,ENSORLG00000005059,ENSORLG00000021892,ENSORLG00000021925,ENSORLG00000023680,ENSORLG00000025705,ENSORLG00000026431,ENSORLG00000027042,ENSORLG00000030317	10	pDEL.57	ndst1a	ENSORLG00000004942	N-deacetylase/N-sulfotransferase (heparan glucosaminyl) 1a	2482	rbm22	ENSORLG00000004975	RNA binding motif protein 22	34088	[none]	[none]	[none]	[none]	[none]
pCONDEL.71	chr10	16371112	16371270	158	ENSORLG00000004786,ENSORLG00000004849,ENSORLG00000004891,ENSORLG00000004913,ENSORLG00000004942,ENSORLG00000004975,ENSORLG00000004988,ENSORLG00000005005,ENSORLG00000005028,ENSORLG00000005059,ENSORLG00000021892,ENSORLG00000021925,ENSORLG00000023680,ENSORLG00000025705,ENSORLG00000026431,ENSORLG00000027042,ENSORLG00000030317	10, 25, 50, 100	pDEL.58	ndst1a	ENSORLG00000004942	N-deacetylase/N-sulfotransferase (heparan glucosaminyl) 1a	19592	rbm22	ENSORLG00000004975	RNA binding motif protein 22	16955	[none]	[none]	[none]	[none]	[none]
pCONDEL.72	chr10	16427034	16427130	96	ENSORLG00000004786,ENSORLG00000004849,ENSORLG00000004891,ENSORLG00000004913,ENSORLG00000004942,ENSORLG00000004975,ENSORLG00000004988,ENSORLG00000005005,ENSORLG00000005028,ENSORLG00000005059,ENSORLG00000021892,ENSORLG00000021925,ENSORLG00000023680,ENSORLG00000025705,ENSORLG00000026431,ENSORLG00000027042,ENSORLG00000027853,ENSORLG00000030317	10	pDEL.59	arl3l2	ENSORLG00000005005	ADP ribosylation factor like GTPase 3, like 2	2647	rgs14a	ENSORLG00000005028	regulator of G protein signaling 14a	5467	[none]	[none]	[none]	[none]	[none]
pCONDEL.73	chr10	16457139	16457265	126	ENSORLG00000004786,ENSORLG00000004849,ENSORLG00000004891,ENSORLG00000004913,ENSORLG00000004942,ENSORLG00000004975,ENSORLG00000004988,ENSORLG00000005005,ENSORLG00000005028,ENSORLG00000005059,ENSORLG00000021892,ENSORLG00000021925,ENSORLG00000023680,ENSORLG00000025705,ENSORLG00000026431,ENSORLG00000027853,ENSORLG00000030317	10, 25, 50, 100	pDEL.60	slc34a1a	ENSORLG00000005033	solute carrier family 34 member 1a	4264	adra2da	ENSORLG00000025705	adrenergic, alpha-2D-, receptor a	56551	ENSORLT00000006344,ENSORLT00000029511	[none]	[none]	ENSORLT00000006344,ENSORLT00000029511	[none]
pCONDEL.74	chr10	16462739	16462864	125	ENSORLG00000004786,ENSORLG00000004849,ENSORLG00000004891,ENSORLG00000004913,ENSORLG00000004942,ENSORLG00000004975,ENSORLG00000004988,ENSORLG00000005005,ENSORLG00000005028,ENSORLG00000005059,ENSORLG00000021892,ENSORLG00000021925,ENSORLG00000023680,ENSORLG00000025705,ENSORLG00000026431,ENSORLG00000027853,ENSORLG00000030317	10, 25, 50, 100	pDEL.61	slc34a1a	ENSORLG00000005033	solute carrier family 34 member 1a	9864	adra2da	ENSORLG00000025705	adrenergic, alpha-2D-, receptor a	50952	ENSORLT00000006344,ENSORLT00000029511	[none]	[none]	ENSORLT00000006344,ENSORLT00000029511	[none]
pCONDEL.75	chr10	16463104	16463500	396	ENSORLG00000004786,ENSORLG00000004849,ENSORLG00000004891,ENSORLG00000004913,ENSORLG00000004942,ENSORLG00000004975,ENSORLG00000004988,ENSORLG00000005005,ENSORLG00000005028,ENSORLG00000005059,ENSORLG00000021892,ENSORLG00000021925,ENSORLG00000023680,ENSORLG00000025705,ENSORLG00000026431,ENSORLG00000027853,ENSORLG00000030317	10, 25, 50, 100	pDEL.61	slc34a1a	ENSORLG00000005033	solute carrier family 34 member 1a	10229	adra2da	ENSORLG00000025705	adrenergic, alpha-2D-, receptor a	50316	ENSORLT00000006344,ENSORLT00000029511	[none]	[none]	ENSORLT00000006344,ENSORLT00000029511	[none]
pCONDEL.76	chr10	16665649	16665746	97	ENSORLG00000005059,ENSORLG00000005069,ENSORLG00000005073,ENSORLG00000005083,ENSORLG00000005129,ENSORLG00000005162,ENSORLG00000021925,ENSORLG00000025705,ENSORLG00000027853	18561	pDEL.62	[no name]	ENSORLG00000027853	A disintegrin and metalloproteinase with thrombospondin motifs 2	43879	[no name]	ENSORLG00000005069	[no description]	109842	[none]	[none]	[none]	ENSORLT00000030159,ENSORLT00000030856,ENSORLT00000032916	[none]
pCONDEL.77	chr10	16710291	16710371	80	ENSORLG00000005073	18561	pDEL.63	[no name]	ENSORLG00000027853	A disintegrin and metalloproteinase with thrombospondin motifs 2	88521	[no name]	ENSORLG00000005069	[no description]	65217	[none]	[none]	[none]	ENSORLT00000030159,ENSORLT00000030856,ENSORLT00000032916	[none]
pCONDEL.78	chr10	16916550	16916652	102	ENSORLG00000005069,ENSORLG00000005073,ENSORLG00000005083,ENSORLG00000005129,ENSORLG00000005162,ENSORLG00000005198,ENSORLG00000005204,ENSORLG00000005253,ENSORLG00000005276,ENSORLG00000005291,ENSORLG00000005327,ENSORLG00000005343,ENSORLG00000005350,ENSORLG00000005374,ENSORLG00000022913	10	pDEL.64	tmem126a	ENSORLG00000005204	transmembrane protein 126A	1193	[no name]	ENSORLG00000024563	[no description]	75977	[none]	[none]	[none]	ENSORLT00000006630	[none]
pCONDEL.79	chr10	18657049	18657137	88	ENSORLG00000006464,ENSORLG00000006513,ENSORLG00000006521	18561	pDEL.65	nlgn3a	ENSORLG00000006464	neuroligin 3a	106495	GRIA3 (1 of many)	ENSORLG00000006513	glutamate ionotropic receptor AMPA type subunit 3	62964	[none]	[none]	[none]	[none]	[none]
pCONDEL.80	chr10	18665033	18665125	92	ENSORLG00000006464,ENSORLG00000006513,ENSORLG00000006521	10, 50	pDEL.66	nlgn3a	ENSORLG00000006464	neuroligin 3a	114479	GRIA3 (1 of many)	ENSORLG00000006513	glutamate ionotropic receptor AMPA type subunit 3	54976	[none]	[none]	[none]	[none]	[none]
pCONDEL.81	chr10	18821248	18821305	57	ENSORLG00000006513,ENSORLG00000006521,ENSORLG00000006524,ENSORLG00000006528,ENSORLG00000006538,ENSORLG00000025935,ENSORLG00000026294,ENSORLG00000030460	10	pDEL.67	GRIA3 (1 of many)	ENSORLG00000006513	glutamate ionotropic receptor AMPA type subunit 3	101148	eda	ENSORLG00000006521	ectodysplasin A	34194	[none]	[none]	[none]	[none]	[none]
pCONDEL.82	chr10	18821361	18821441	80	ENSORLG00000006513,ENSORLG00000006521,ENSORLG00000006524,ENSORLG00000006528,ENSORLG00000006538,ENSORLG00000006547,ENSORLG00000006559,ENSORLG00000006569,ENSORLG00000025935,ENSORLG00000026294,ENSORLG00000030460	10	pDEL.67	GRIA3 (1 of many)	ENSORLG00000006513	glutamate ionotropic receptor AMPA type subunit 3	101261	eda	ENSORLG00000006521	ectodysplasin A	34058	[none]	[none]	[none]	[none]	[none]
pCONDEL.83	chr10	19204487	19204648	161	ENSORLG00000006616,ENSORLG00000006630,ENSORLG00000006647,ENSORLG00000006688	10, 25, 50, 100	pDEL.68	[no name]	ENSORLG00000024547	[no description]	38304	unc5a	ENSORLG00000006750	unc-5 netrin receptor A	152724	[none]	[none]	[none]	[none]	[none]
pCONDEL.84	chr10	19281061	19281139	78	ENSORLG00000006599,ENSORLG00000006616,ENSORLG00000006630,ENSORLG00000006647,ENSORLG00000006666,ENSORLG00000006688,ENSORLG00000006750,ENSORLG00000022659,ENSORLG00000023492,ENSORLG00000027692	10	pDEL.69	[no name]	ENSORLG00000024547	[no description]	114878	unc5a	ENSORLG00000006750	unc-5 netrin receptor A	76233	[none]	[none]	[none]	[none]	[none]
pCONDEL.85	chr10	19323893	19324015	122	ENSORLG00000006688,ENSORLG00000006750,ENSORLG00000023492,ENSORLG00000027692	10, 25, 50, 100	pDEL.70	[no name]	ENSORLG00000024547	[no description]	157710	unc5a	ENSORLG00000006750	unc-5 netrin receptor A	33357	[none]	[none]	[none]	[none]	[none]
pCONDEL.86	chr10	19378506	19378638	132	ENSORLG00000006750,ENSORLG00000006787,ENSORLG00000026832,ENSORLG00000028107	10	pDEL.71	unc5a	ENSORLG00000006750	unc-5 netrin receptor A	21135	pdlim7	ENSORLG00000006787	PDZ and LIM domain 7	169162	[none]	[none]	[none]	ENSORLT00000031026,ENSORLT00000038042	[none]
pCONDEL.87	chr10	19391521	19391608	87	ENSORLG00000006750,ENSORLG00000006787,ENSORLG00000006908,ENSORLG00000006932,ENSORLG00000026832,ENSORLG00000028107	10	pDEL.72	unc5a	ENSORLG00000006750	unc-5 netrin receptor A	34150	pdlim7	ENSORLG00000006787	PDZ and LIM domain 7	156192	[none]	[none]	[none]	ENSORLT00000031026,ENSORLT00000038042	[none]
pCONDEL.88	chr10	19467820	19467878	58	ENSORLG00000006750,ENSORLG00000006787,ENSORLG00000006908,ENSORLG00000006932,ENSORLG00000006965,ENSORLG00000006983,ENSORLG00000006999,ENSORLG00000026832,ENSORLG00000028107,ENSORLG00000028348	10, 50	pDEL.73	unc5a	ENSORLG00000006750	unc-5 netrin receptor A	110449	pdlim7	ENSORLG00000006787	PDZ and LIM domain 7	79922	[none]	[none]	[none]	ENSORLT00000008482,ENSORLT00000031026,ENSORLT00000038042	[none]
pCONDEL.89	chr10	19476945	19477027	82	ENSORLG00000006750,ENSORLG00000006787,ENSORLG00000006908,ENSORLG00000006932,ENSORLG00000006965,ENSORLG00000006983,ENSORLG00000006999,ENSORLG00000026832,ENSORLG00000028107,ENSORLG00000028348	10	pDEL.74	unc5a	ENSORLG00000006750	unc-5 netrin receptor A	119574	pdlim7	ENSORLG00000006787	PDZ and LIM domain 7	70773	[none]	[none]	[none]	ENSORLT00000008482,ENSORLT00000031026,ENSORLT00000038042	[none]
pCONDEL.90	chr10	19832544	19832639	95	ENSORLG00000007007,ENSORLG00000007035,ENSORLG00000007058,ENSORLG00000007072,ENSORLG00000007117,ENSORLG00000007154,ENSORLG00000007191,ENSORLG00000007202,ENSORLG00000022255,ENSORLG00000024375,ENSORLG00000024802,ENSORLG00000026496	10, 25, 50, 100	pDEL.75	tspan17	ENSORLG00000007154	tetraspanin 17	29497	mchr2	ENSORLG00000022255	melanin-concentrating hormone receptor 2	14901	[none]	[none]	[none]	[none]	[none]
pCONDEL.91	chr10	19950605	19950671	66	ENSORLG00000022255	10	pDEL.76	lrrtm2	ENSORLG00000007202	leucine rich repeat transmembrane neuronal 2	23771	sncb	ENSORLG00000007216	synuclein, beta	368617	[none]	[none]	[none]	ENSORLT00000009023,ENSORLT00000009024	[none]
pCONDEL.92	chr10	19952492	19952585	93	ENSORLG00000007154,ENSORLG00000007191,ENSORLG00000007202,ENSORLG00000022255,ENSORLG00000026496	10, 25, 50, 100	pDEL.76	lrrtm2	ENSORLG00000007202	leucine rich repeat transmembrane neuronal 2	25658	sncb	ENSORLG00000007216	synuclein, beta	366703	[none]	[none]	[none]	ENSORLT00000009023,ENSORLT00000009024	[none]
pCONDEL.93	chr10	19964714	19964775	61	ENSORLG00000007154,ENSORLG00000007191,ENSORLG00000007202,ENSORLG00000022255,ENSORLG00000026496	10	pDEL.77	lrrtm2	ENSORLG00000007202	leucine rich repeat transmembrane neuronal 2	37880	sncb	ENSORLG00000007216	synuclein, beta	354513	[none]	[none]	[none]	[none]	[none]
pCONDEL.94	chr10	19964811	19964861	50	ENSORLG00000007154,ENSORLG00000007191,ENSORLG00000007202,ENSORLG00000026496	25	pDEL.77	lrrtm2	ENSORLG00000007202	leucine rich repeat transmembrane neuronal 2	37977	sncb	ENSORLG00000007216	synuclein, beta	354427	[none]	[none]	[none]	[none]	[none]
pCONDEL.95	chr10	20727851	20727901	50	ENSORLG00000007403,ENSORLG00000007413,ENSORLG00000007590,ENSORLG00000007636,ENSORLG00000007648,ENSORLG00000007667,ENSORLG00000007678,ENSORLG00000025412,ENSORLG00000028275	10	pDEL.78	il12ba	ENSORLG00000007477	interleukin 12Ba	32280	adrb2a	ENSORLG00000007484	adrenoceptor beta 2, surface a	27318	[none]	[none]	[none]	[none]	[none]
pCONDEL.96	chr10	21353312	21353433	121	ENSORLG00000007773,ENSORLG00000007842	10	pDEL.79	[no name]	ENSORLG00000025157	insulin-like	125001	TENM2	ENSORLG00000007963	teneurin transmembrane protein 2	371508	[none]	[none]	[none]	[none]	[none]
pCONDEL.97	chr10	21583084	21583137	53	ENSORLG00000007963	10	pDEL.80	[no name]	ENSORLG00000025157	insulin-like	354773	TENM2	ENSORLG00000007963	teneurin transmembrane protein 2	141804	[none]	[none]	[none]	[none]	[none]
pCONDEL.98	chr10	21697538	21697599	61	ENSORLG00000007963	10	pDEL.81	[no name]	ENSORLG00000025157	insulin-like	469227	TENM2	ENSORLG00000007963	teneurin transmembrane protein 2	27342	[none]	[none]	[none]	[none]	[none]
pCONDEL.99	chr10	22284769	22284945	176	ENSORLG00000008220,ENSORLG00000008254,ENSORLG00000008272,ENSORLG00000008287,ENSORLG00000008324,ENSORLG00000008374	10, 25, 50, 100	pDEL.82	arhgef9b	ENSORLG00000008324	Cdc42 guanine nucleotide exchange factor (GEF) 9b	16114	tenm1	ENSORLG00000008374	teneurin transmembrane protein 1	184006	[none]	[none]	[none]	[none]	[none]
pCONDEL.100	chr10	22486349	22486399	50	ENSORLG00000008374,ENSORLG00000008388,ENSORLG00000008411,ENSORLG00000022209	10	pDEL.83	tenm1	ENSORLG00000008374	teneurin transmembrane protein 1	17399	sh2d1ab	ENSORLG00000022209	SH2 domain containing 1A duplicate b	134056	[none]	[none]	[none]	ENSORLT00000010519,ENSORLT00000010522,ENSORLT00000010524	[none]
pCONDEL.101	chr10	26542976	26543037	61	ENSORLG00000010016	10	pDEL.84	gpc4	ENSORLG00000009818	glypican 4	108173	gpc3	ENSORLG00000009822	glypican 3	41910	[none]	[none]	[none]	ENSORLT00000012325,ENSORLT00000035568	[none]
pCONDEL.102	chr10	26543124	26543174	50	ENSORLG00000010004,ENSORLG00000010016,ENSORLG00000021707,ENSORLG00000024701	50	pDEL.84	gpc4	ENSORLG00000009818	glypican 4	108321	gpc3	ENSORLG00000009822	glypican 3	41773	[none]	[none]	[none]	ENSORLT00000012325,ENSORLT00000035568	[none]
pCONDEL.103	chr10	26956136	26956320	184	ENSORLG00000010074,ENSORLG00000010166,ENSORLG00000010189,ENSORLG00000010227,ENSORLG00000010247,ENSORLG00000010257,ENSORLG00000010292,ENSORLG00000010305,ENSORLG00000010315,ENSORLG00000010321,ENSORLG00000010368,ENSORLG00000010380,ENSORLG00000022423,ENSORLG00000023607,ENSORLG00000025296,ENSORLG00000025422,ENSORLG00000028805	10, 50, 100	pDEL.85	cysltr1	ENSORLG00000010305	cysteinyl leukotriene receptor 1	19591	lpar4	ENSORLG00000010315	lysophosphatidic acid receptor 4	27639	[none]	[none]	[none]	[none]	[none]
pCONDEL.104	chr10	26956433	26956575	142	ENSORLG00000010074,ENSORLG00000010166,ENSORLG00000010189,ENSORLG00000010227,ENSORLG00000010247,ENSORLG00000010257,ENSORLG00000010292,ENSORLG00000010305,ENSORLG00000010315,ENSORLG00000010321,ENSORLG00000010368,ENSORLG00000010380,ENSORLG00000022423,ENSORLG00000023607,ENSORLG00000025296,ENSORLG00000025422,ENSORLG00000028805	10, 25, 50, 100	pDEL.85	cysltr1	ENSORLG00000010305	cysteinyl leukotriene receptor 1	19888	lpar4	ENSORLG00000010315	lysophosphatidic acid receptor 4	27384	[none]	[none]	[none]	[none]	[none]
pCONDEL.105	chr11	5878814	5878882	68	ENSORLG00000002231,ENSORLG00000002251,ENSORLG00000002255,ENSORLG00000002274,ENSORLG00000002300,ENSORLG00000028362	10	pDEL.86	OSBPL10	ENSORLG00000002274	oxysterol binding protein like 10	119625	STT3B (1 of many)	ENSORLG00000002300	STT3 oligosaccharyltransferase complex catalytic subunit B	35145	[none]	[none]	[none]	ENSORLT00000002850,ENSORLT00000042942	[none]
pCONDEL.106	chr11	5897842	5897972	130	ENSORLG00000002231,ENSORLG00000002251,ENSORLG00000002255,ENSORLG00000002274,ENSORLG00000002300,ENSORLG00000028362	10, 25, 50, 100	pDEL.87	OSBPL10	ENSORLG00000002274	oxysterol binding protein like 10	138653	STT3B (1 of many)	ENSORLG00000002300	STT3 oligosaccharyltransferase complex catalytic subunit B	16055	[none]	[none]	[none]	ENSORLT00000002850,ENSORLT00000042942	[none]
pCONDEL.107	chr11	5898928	5899012	84	ENSORLG00000002231,ENSORLG00000002251,ENSORLG00000002255,ENSORLG00000002274,ENSORLG00000002300,ENSORLG00000028362	18561	pDEL.87	OSBPL10	ENSORLG00000002274	oxysterol binding protein like 10	139739	STT3B (1 of many)	ENSORLG00000002300	STT3 oligosaccharyltransferase complex catalytic subunit B	15015	[none]	[none]	[none]	ENSORLT00000002850,ENSORLT00000042942	[none]
pCONDEL.108	chr11	6199246	6199333	87	ENSORLG00000002306	18561	pDEL.88	[no name]	ENSORLG00000023596	[no description]	16467	RBMS3 (1 of many)	ENSORLG00000002306	RNA binding motif single stranded interacting protein 3	148009	[none]	[none]	[none]	ENSORLT00000036463,ENSORLT00000039377	[none]
pCONDEL.109	chr11	6256349	6256401	52	ENSORLG00000002306	10	pDEL.89	[no name]	ENSORLG00000023596	[no description]	73570	RBMS3 (1 of many)	ENSORLG00000002306	RNA binding motif single stranded interacting protein 3	90941	[none]	[none]	[none]	ENSORLT00000036463	[none]
pCONDEL.110	chr11	6266078	6266147	69	ENSORLG00000002306	100	pDEL.90	[no name]	ENSORLG00000023596	[no description]	83299	RBMS3 (1 of many)	ENSORLG00000002306	RNA binding motif single stranded interacting protein 3	81195	[none]	[none]	[none]	ENSORLT00000036463	[none]
pCONDEL.111	chr11	6266366	6266443	77	ENSORLG00000002306,ENSORLG00000002320,ENSORLG00000002385	10	pDEL.90	[no name]	ENSORLG00000023596	[no description]	83587	RBMS3 (1 of many)	ENSORLG00000002306	RNA binding motif single stranded interacting protein 3	80899	[none]	[none]	[none]	ENSORLT00000036463	[none]
pCONDEL.112	chr11	6305115	6305209	94	ENSORLG00000002306,ENSORLG00000002320,ENSORLG00000002385,ENSORLG00000022589	10, 25, 50, 100	pDEL.91	[no name]	ENSORLG00000023596	[no description]	122336	RBMS3 (1 of many)	ENSORLG00000002306	RNA binding motif single stranded interacting protein 3	42133	[none]	[none]	[none]	ENSORLT00000036463	[none]
pCONDEL.113	chr11	6313104	6313195	91	ENSORLG00000002306,ENSORLG00000002320,ENSORLG00000002385,ENSORLG00000022589	10	pDEL.92	[no name]	ENSORLG00000023596	[no description]	130325	RBMS3 (1 of many)	ENSORLG00000002306	RNA binding motif single stranded interacting protein 3	34147	[none]	[none]	[none]	ENSORLT00000036463	[none]
pCONDEL.114	chr11	6313286	6313360	74	ENSORLG00000002306,ENSORLG00000002320,ENSORLG00000002385,ENSORLG00000022589	18561	pDEL.92	[no name]	ENSORLG00000023596	[no description]	130507	RBMS3 (1 of many)	ENSORLG00000002306	RNA binding motif single stranded interacting protein 3	33982	[none]	[none]	[none]	ENSORLT00000036463	[none]
pCONDEL.115	chr11	6326474	6326555	81	ENSORLG00000002320,ENSORLG00000002385,ENSORLG00000022589	18561	pDEL.93	[no name]	ENSORLG00000023596	[no description]	143695	RBMS3 (1 of many)	ENSORLG00000002306	RNA binding motif single stranded interacting protein 3	20787	[none]	[none]	[none]	ENSORLT00000036463	[none]
pCONDEL.116	chr11	6332536	6332682	146	ENSORLG00000002306,ENSORLG00000002320,ENSORLG00000002385,ENSORLG00000022589	10, 25, 50, 100	pDEL.94	[no name]	ENSORLG00000023596	[no description]	149757	RBMS3 (1 of many)	ENSORLG00000002306	RNA binding motif single stranded interacting protein 3	14660	[none]	[none]	[none]	ENSORLT00000036463	[none]
pCONDEL.117	chr11	6335956	6336018	62	ENSORLG00000002306,ENSORLG00000002320,ENSORLG00000002385,ENSORLG00000022589	25	pDEL.95	[no name]	ENSORLG00000023596	[no description]	153177	RBMS3 (1 of many)	ENSORLG00000002306	RNA binding motif single stranded interacting protein 3	11324	[none]	[none]	[none]	ENSORLT00000036463	[none]
pCONDEL.118	chr11	6387654	6387714	60	ENSORLG00000002306,ENSORLG00000002320,ENSORLG00000002385,ENSORLG00000022589	18561	pDEL.96	RBMS3 (1 of many)	ENSORLG00000002306	RNA binding motif single stranded interacting protein 3	40313	eomesa	ENSORLG00000002320	eomesodermin homolog a	32459	[none]	[none]	[none]	[none]	[none]
pCONDEL.119	chr11	7540564	7540616	52	ENSORLG00000003228	10	pDEL.97	[no name]	ENSORLG00000003228	teashirt homolog 1	33933	csmd3a	ENSORLG00000003251	CUB and Sushi multiple domains 3a	529127	[none]	[none]	[none]	[none]	[none]
pCONDEL.120	chr11	7587587	7587638	51	ENSORLG00000003228	100	pDEL.98	[no name]	ENSORLG00000003228	teashirt homolog 1	80956	csmd3a	ENSORLG00000003251	CUB and Sushi multiple domains 3a	482105	[none]	[none]	[none]	[none]	[none]
pCONDEL.121	chr11	7702733	7702806	73	ENSORLG00000003228	18561	pDEL.99	[no name]	ENSORLG00000003228	teashirt homolog 1	196102	csmd3a	ENSORLG00000003251	CUB and Sushi multiple domains 3a	366937	[none]	[none]	[none]	ENSORLT00000004048	[none]
pCONDEL.122	chr11	10569937	10570076	139	ENSORLG00000004542,ENSORLG00000004561,ENSORLG00000004642,ENSORLG00000004649	44859	pDEL.100	DYNC1I1	ENSORLG00000004516	dynein cytoplasmic 1 intermediate chain 1	74586	sem1	ENSORLG00000027365	SEM1 26S proteasome complex subunit	78889	[none]	[none]	[none]	[none]	[none]
pCONDEL.123	chr11	10682581	10682669	88	ENSORLG00000004460,ENSORLG00000004516,ENSORLG00000004542,ENSORLG00000004561,ENSORLG00000004642,ENSORLG00000004649,ENSORLG00000004712,ENSORLG00000004727,ENSORLG00000004737,ENSORLG00000022191,ENSORLG00000027365	10, 50	pDEL.101	sem1	ENSORLG00000027365	SEM1 26S proteasome complex subunit	33617	dlx6a	ENSORLG00000004542	distal-less homeobox 6a	11129	[none]	[none]	[none]	[none]	[none]
pCONDEL.124	chr11	10752508	10752650	142	ENSORLG00000004727	18561	pDEL.102	npy	ENSORLG00000004649	neuropeptide Y	4415	tra2a	ENSORLG00000022191	transformer 2 alpha homolog	25341	[none]	[none]	[none]	[none]	[none]
pCONDEL.125	chr11	11500308	11500421	113	ENSORLG00000004981,ENSORLG00000004987,ENSORLG00000005025,ENSORLG00000005034,ENSORLG00000005037,ENSORLG00000005043,ENSORLG00000005050,ENSORLG00000005067,ENSORLG00000005098,ENSORLG00000005107,ENSORLG00000005125,ENSORLG00000005131,ENSORLG00000005177,ENSORLG00000005186,ENSORLG00000023188,ENSORLG00000026145,ENSORLG00000027463,ENSORLG00000027867,ENSORLG00000029545,ENSORLG00000029551	18561	pDEL.103	[no name]	ENSORLG00000005125	cyclic AMP-responsive element-binding protein 5	6144	tril	ENSORLG00000005131	TLR4 interactor with leucine-rich repeats	15249	[none]	[none]	[none]	ENSORLT00000006464	[none]
pCONDEL.126	chr11	11530476	11530531	55	ENSORLG00000005025,ENSORLG00000005034,ENSORLG00000005037,ENSORLG00000005043,ENSORLG00000005050,ENSORLG00000005067,ENSORLG00000005098,ENSORLG00000005107,ENSORLG00000005125,ENSORLG00000005131,ENSORLG00000005177,ENSORLG00000005186,ENSORLG00000023188,ENSORLG00000026145,ENSORLG00000027463,ENSORLG00000027867,ENSORLG00000029545,ENSORLG00000029551	10	pDEL.104	tril	ENSORLG00000005131	TLR4 interactor with leucine-rich repeats	14807	osbpl3a	ENSORLG00000005177	oxysterol binding protein-like 3a	1600	[none]	[none]	[none]	ENSORLT00000006529	[none]
pCONDEL.127	chr11	12579932	12580244	312	ENSORLG00000024462	10, 25, 50, 100	pDEL.105	adgrb2	ENSORLG00000024462	adhesion G protein-coupled receptor B2	184317	col9a2	ENSORLG00000005372	procollagen, type IX, alpha 2	334457	[none]	[none]	[none]	ENSORLT00000026892,ENSORLT00000026927,ENSORLT00000035354,ENSORLT00000036606,ENSORLT00000038562,ENSORLT00000045971,ENSORLT00000046837	[none]
pCONDEL.128	chr11	12781224	12781286	62	ENSORLG00000005372,ENSORLG00000005397	10	pDEL.106	adgrb2	ENSORLG00000024462	adhesion G protein-coupled receptor B2	385609	col9a2	ENSORLG00000005372	procollagen, type IX, alpha 2	133415	[none]	[none]	[none]	[none]	[none]
pCONDEL.129	chr11	12935406	12935463	57	ENSORLG00000005372,ENSORLG00000005397	10	pDEL.107	col9a2	ENSORLG00000005372	procollagen, type IX, alpha 2	20706	angpt2b	ENSORLG00000005397	angiopoietin 2b	12379	[none]	[none]	[none]	[none]	[none]
pCONDEL.130	chr11	13815895	13815967	72	ENSORLG00000023769	10	pDEL.108	cx30.9	ENSORLG00000005510	connexin 30.9	23062	smim12	ENSORLG00000023769	small integral membrane protein 12	3443	[none]	[none]	[none]	[none]	[none]
pCONDEL.131	chr11	15720372	15720450	78	ENSORLG00000006476	10	pDEL.109	[no name]	ENSORLG00000006476	retinoic acid receptor RXR-beta-A	45210	col11a2	ENSORLG00000006525	collagen, type XI, alpha 2	12836	[none]	[none]	[none]	[none]	[none]
pCONDEL.132	chr11	16607771	16607831	60	ENSORLG00000007050,ENSORLG00000007065	18561	pDEL.110	atp1a3a	ENSORLG00000007036	ATPase Na+/K+ transporting subunit alpha 3a	32499	[no name]	ENSORLG00000007050	[no description]	66455	[none]	[none]	[none]	[none]	[none]
pCONDEL.133	chr11	21848627	21848677	50	ENSORLG00000011030	10	pDEL.111	ahdc1	ENSORLG00000026505	AT hook, DNA binding motif, containing 1	16772	yrk	ENSORLG00000011084	Yes-related kinase	4719	[none]	[none]	[none]	ENSORLT00000013904,ENSORLT00000013906	[none]
pCONDEL.134	chr11	22306541	22306622	81	ENSORLG00000011917,ENSORLG00000021041,ENSORLG00000021266	44859	pDEL.112	KCNQ4	ENSORLG00000012041	potassium voltage-gated channel subfamily Q member 4	8162	rab25a	ENSORLG00000012158	RAB25, member RAS oncogene family a	108602	[none]	[none]	[none]	ENSORLT00000015075,ENSORLT00000015077,ENSORLT00000015079,ENSORLT00000030617	[none]
pCONDEL.135	chr11	22344496	22344739	243	ENSORLG00000011917,ENSORLG00000011943,ENSORLG00000012000,ENSORLG00000012041,ENSORLG00000012158,ENSORLG00000021041,ENSORLG00000021266	10, 50, 100	pDEL.113	KCNQ4	ENSORLG00000012041	potassium voltage-gated channel subfamily Q member 4	46117	rab25a	ENSORLG00000012158	RAB25, member RAS oncogene family a	70485	[none]	[none]	[none]	ENSORLT00000015075,ENSORLT00000015077,ENSORLT00000015079,ENSORLT00000030617	[none]
pCONDEL.136	chr11	22344959	22345056	97	ENSORLG00000011917,ENSORLG00000011943,ENSORLG00000012000,ENSORLG00000012041,ENSORLG00000012158,ENSORLG00000021041,ENSORLG00000021266	10	pDEL.113	KCNQ4	ENSORLG00000012041	potassium voltage-gated channel subfamily Q member 4	46580	rab25a	ENSORLG00000012158	RAB25, member RAS oncogene family a	70168	[none]	[none]	[none]	ENSORLT00000015075,ENSORLT00000015077,ENSORLT00000015079,ENSORLT00000030617	[none]
pCONDEL.137	chr11	22384260	22384316	56	ENSORLG00000021041,ENSORLG00000021266	10, 50	pDEL.114	KCNQ4	ENSORLG00000012041	potassium voltage-gated channel subfamily Q member 4	85881	rab25a	ENSORLG00000012158	RAB25, member RAS oncogene family a	30908	[none]	[none]	[none]	ENSORLT00000015145	[none]
pCONDEL.138	chr11	22395519	22395579	60	ENSORLG00000012000,ENSORLG00000012041,ENSORLG00000012158	10	pDEL.115	KCNQ4	ENSORLG00000012041	potassium voltage-gated channel subfamily Q member 4	97140	rab25a	ENSORLG00000012158	RAB25, member RAS oncogene family a	19645	[none]	[none]	[none]	[none]	[none]
pCONDEL.139	chr11	22418089	22418185	96	ENSORLG00000011917,ENSORLG00000011943	10, 50	pDEL.116	rab25a	ENSORLG00000012158	RAB25, member RAS oncogene family a	2866	ZNF385D (1 of many)	ENSORLG00000012168	zinc finger protein 385D	5531	[none]	[none]	[none]	[none]	[none]
pCONDEL.140	chr11	22888265	22888393	128	ENSORLG00000012371	10, 25, 50, 100	pDEL.117	lratd2	ENSORLG00000012339	LRAT domain containing 2	29371	fam91a1	ENSORLG00000012371	family with sequence similarity 91 member A1	223	[none]	ENSORLT00000029771	[none]	[none]	[none]
pCONDEL.141	chr11	22890800	22892136	1336	ENSORLG00000012371	10, 25, 50, 100	pDEL.117	klhl38a	ENSORLG00000012386	kelch-like family member 38a	615	spire1a	ENSORLG00000012450	spire-type actin nucleation factor 1a	31939	ENSORLT00000015502	[none]	[none]	ENSORLT00000015502	[none]
pCONDEL.142	chr11	22892253	22892365	112	ENSORLG00000012371	10, 25, 50, 100	pDEL.117	klhl38a	ENSORLG00000012386	kelch-like family member 38a	2068	spire1a	ENSORLG00000012450	spire-type actin nucleation factor 1a	31710	ENSORLT00000015502	[none]	[none]	ENSORLT00000015502	[none]
pCONDEL.143	chr11	22978114	22978182	68	ENSORLG00000012526	10	pDEL.118	ggcta	ENSORLG00000012505	gamma-glutamylcyclotransferase a	10332	ankib1a	ENSORLG00000012526	ankyrin repeat and IBR domain containing 1a	6393	[none]	[none]	[none]	ENSORLT00000015682,ENSORLT00000027241,ENSORLT00000037100	[none]
pCONDEL.144	chr11	23266044	23266101	57	ENSORLG00000012880	10	pDEL.119	gmnn	ENSORLG00000012834	geminin DNA replication inhibitor	52080	ripor2	ENSORLG00000012880	RHO family interacting cell polarization regulator 2	7338	[none]	[none]	[none]	ENSORLT00000016139,ENSORLT00000027363,ENSORLT00000044400	[none]
pCONDEL.145	chr11	23757272	23757358	86	ENSORLG00000013044	10	pDEL.120	[no name]	ENSORLG00000026293	[no description]	9901	pard6gb	ENSORLG00000029908	par-6 family cell polarity regulator gamma b	187701	[none]	[none]	[none]	ENSORLT00000016414,ENSORLT00000044358	[none]
pCONDEL.146	chr12	8461335	8461394	59	ENSORLG00000004609,ENSORLG00000004614,ENSORLG00000004637,ENSORLG00000004736,ENSORLG00000004772,ENSORLG00000004782,ENSORLG00000004853,ENSORLG00000004862,ENSORLG00000023491,ENSORLG00000024862,ENSORLG00000030222	10	pDEL.121	prune2	ENSORLG00000004782	prune homolog 2 with BCH domain	2661	[no name]	ENSORLG00000030222	[no description]	19484	[none]	[none]	[none]	ENSORLT00000006019,ENSORLT00000037006,ENSORLT00000040034	[none]
pCONDEL.147	chr12	11286797	11286854	57	ENSORLG00000006733	10	pDEL.122	[no name]	ENSORLG00000006733	[no description]	28404	ASTN2	ENSORLG00000006763	astrotactin 2	80613	[none]	[none]	[none]	[none]	[none]
pCONDEL.148	chr12	12700174	12700231	57	ENSORLG00000007316,ENSORLG00000007385,ENSORLG00000007406,ENSORLG00000007443,ENSORLG00000007468,ENSORLG00000007495,ENSORLG00000007502,ENSORLG00000022701	50	pDEL.123	tbx3a	ENSORLG00000007316	T-box transcription factor 3a	12571	tbx5a	ENSORLG00000022701	T-box transcription factor 5a	8662	[none]	[none]	[none]	[none]	[none]
pCONDEL.149	chr12	13957784	13957835	51	ENSORLG00000008689,ENSORLG00000008823	10, 25, 50, 100	pDEL.124	ggt1a	ENSORLG00000008649	gamma-glutamyl transferase 1a	3352	ggtl1a	ENSORLG00000008689	gamma-glutamyl transferase-like 1a	21683	[none]	[none]	[none]	ENSORLT00000010856,ENSORLT00000010907,ENSORLT00000043075	[none]
pCONDEL.150	chr12	13964839	13964901	62	ENSORLG00000008689,ENSORLG00000008823	10	pDEL.124	ggt1a	ENSORLG00000008649	gamma-glutamyl transferase 1a	10407	ggtl1a	ENSORLG00000008689	gamma-glutamyl transferase-like 1a	14617	ENSORLT00000010907	[none]	ENSORLT00000043075	ENSORLT00000010856,ENSORLT00000010907	[none]
pCONDEL.151	chr12	13965343	13965394	51	ENSORLG00000008689,ENSORLG00000008809,ENSORLG00000008823,ENSORLG00000008890,ENSORLG00000009000	10, 50	pDEL.124	ggt1a	ENSORLG00000008649	gamma-glutamyl transferase 1a	10911	ggtl1a	ENSORLG00000008689	gamma-glutamyl transferase-like 1a	14124	[none]	[none]	[none]	ENSORLT00000010856,ENSORLT00000010907	[none]
pCONDEL.152	chr12	14900545	14900595	50	ENSORLG00000009712	10	pDEL.125	rai14	ENSORLG00000009761	retinoic acid induced 14	58776	fgf10a	ENSORLG00000027985	fibroblast growth factor 10a	15868	[none]	[none]	[none]	[none]	[none]
pCONDEL.153	chr12	14910371	14910447	76	ENSORLG00000009712,ENSORLG00000009744,ENSORLG00000009761,ENSORLG00000009805,ENSORLG00000009927,ENSORLG00000024304,ENSORLG00000025096,ENSORLG00000025306,ENSORLG00000026279,ENSORLG00000026970,ENSORLG00000027985,ENSORLG00000028727,ENSORLG00000030498	10	pDEL.126	rai14	ENSORLG00000009761	retinoic acid induced 14	68602	fgf10a	ENSORLG00000027985	fibroblast growth factor 10a	6016	[none]	[none]	[none]	[none]	[none]
pCONDEL.154	chr12	14918123	14918219	96	ENSORLG00000009744,ENSORLG00000009761,ENSORLG00000009805,ENSORLG00000009927,ENSORLG00000024304,ENSORLG00000025096,ENSORLG00000025306,ENSORLG00000026279,ENSORLG00000026970,ENSORLG00000027985,ENSORLG00000030498	10	pDEL.127	fgf10a	ENSORLG00000027985	fibroblast growth factor 10a	1661	nnt	ENSORLG00000028727	nicotinamide nucleotide transhydrogenase	94507	[none]	[none]	[none]	ENSORLT00000038683	[none]
pCONDEL.155	chr12	14928999	14929072	73	ENSORLG00000009712,ENSORLG00000009744,ENSORLG00000009761,ENSORLG00000009805,ENSORLG00000009927,ENSORLG00000009940,ENSORLG00000024304,ENSORLG00000025096,ENSORLG00000025306,ENSORLG00000026279,ENSORLG00000026970,ENSORLG00000027985,ENSORLG00000028727,ENSORLG00000030498	18561	pDEL.128	fgf10a	ENSORLG00000027985	fibroblast growth factor 10a	12537	nnt	ENSORLG00000028727	nicotinamide nucleotide transhydrogenase	83654	[none]	[none]	[none]	ENSORLT00000038683	[none]
pCONDEL.156	chr12	14929144	14929210	66	ENSORLG00000009712,ENSORLG00000009744,ENSORLG00000009761,ENSORLG00000009805,ENSORLG00000009927,ENSORLG00000009940,ENSORLG00000024304,ENSORLG00000025096,ENSORLG00000025306,ENSORLG00000026279,ENSORLG00000026970,ENSORLG00000027985,ENSORLG00000028727,ENSORLG00000030498	10	pDEL.128	fgf10a	ENSORLG00000027985	fibroblast growth factor 10a	12682	nnt	ENSORLG00000028727	nicotinamide nucleotide transhydrogenase	83516	[none]	[none]	[none]	ENSORLT00000038683	[none]
pCONDEL.157	chr12	15094614	15094686	72	ENSORLG00000009805,ENSORLG00000009927,ENSORLG00000009940,ENSORLG00000009953,ENSORLG00000009962,ENSORLG00000009966,ENSORLG00000025096,ENSORLG00000026970,ENSORLG00000027985	10	pDEL.129	si:ch211-243g18.2	ENSORLG00000009927	si:ch211-243g18.2	14195	ndufa8	ENSORLG00000009940	NADH:ubiquinone oxidoreductase subunit A8	32498	[none]	[none]	[none]	[none]	[none]
pCONDEL.158	chr12	15413060	15413145	85	ENSORLG00000010002,ENSORLG00000010018,ENSORLG00000010095,ENSORLG00000010105,ENSORLG00000022984,ENSORLG00000023074	10, 25, 50, 100	pDEL.130	GPR21	ENSORLG00000010105	G protein-coupled receptor 21	49880	strbp	ENSORLG00000010162	spermatid perinuclear RNA binding protein	59516	[none]	[none]	[none]	ENSORLT00000012743,ENSORLT00000031909,ENSORLT00000036525,ENSORLT00000047110	[none]
pCONDEL.159	chr12	15684275	15684351	76	ENSORLG00000010207,ENSORLG00000010220,ENSORLG00000010252,ENSORLG00000024432,ENSORLG00000024859,ENSORLG00000029662	10	pDEL.131	dbh	ENSORLG00000010252	dopamine beta-hydroxylase (dopamine beta-monooxygenase)	13631	fam163ba	ENSORLG00000029662	family with sequence similarity 163 member B, genome duplicate a	9708	[none]	[none]	[none]	[none]	[none]
pCONDEL.160	chr12	15698632	15698722	90	ENSORLG00000010207,ENSORLG00000010220,ENSORLG00000010252,ENSORLG00000024432,ENSORLG00000024859,ENSORLG00000029662	10	pDEL.132	fam163ba	ENSORLG00000029662	family with sequence similarity 163 member B, genome duplicate a	4574	swi5	ENSORLG00000025400	SWI5 homologous recombination repair protein	3730	[none]	[none]	ENSORLT00000028899	[none]	[none]
pCONDEL.161	chr12	15735593	15735650	57	ENSORLG00000010220,ENSORLG00000010252,ENSORLG00000024432,ENSORLG00000024859,ENSORLG00000029662	50	pDEL.133	[no name]	ENSORLG00000010319	lipocalin 2	5988	ambp	ENSORLG00000024990	alpha-1-microglobulin/bikunin precursor	2936	[none]	[none]	[none]	[none]	[none]
pCONDEL.162	chr12	19317162	19317262	100	ENSORLG00000011781	10, 25, 50, 100	pDEL.134	[no name]	ENSORLG00000011769	EPH receptor A5	84669	[no name]	ENSORLG00000025691	heat shock protein 30-like	22796	[none]	[none]	[none]	[none]	[none]
pCONDEL.163	chr12	19485872	19486010	138	ENSORLG00000011781,ENSORLG00000011885,ENSORLG00000011896,ENSORLG00000024143	18561	pDEL.135	[no name]	ENSORLG00000026965	[no description]	25668	skor2	ENSORLG00000011851	SKI family transcriptional corepressor 2	46244	[none]	[none]	[none]	[none]	[none]
pCONDEL.164	chr12	19531526	19531615	89	ENSORLG00000011781,ENSORLG00000011885,ENSORLG00000011896,ENSORLG00000024143	10, 50, 100	pDEL.136	[no name]	ENSORLG00000026965	[no description]	71322	skor2	ENSORLG00000011851	SKI family transcriptional corepressor 2	639	[none]	[none]	[none]	[none]	[none]
pCONDEL.165	chr12	22157774	22157864	90	ENSORLG00000012131	10	pDEL.137	[no name]	ENSORLG00000024069	[no description]	60953	si:dkey-28o19.1	ENSORLG00000012131	si:dkey-28o19.1	88463	[none]	[none]	[none]	ENSORLT00000015177,ENSORLT00000027321	[none]
pCONDEL.166	chr12	29147832	29147932	100	ENSORLG00000015130	10, 25, 50, 100	pDEL.138	st8sia3	ENSORLG00000015106	ST8 alpha-N-acetyl-neuraminide alpha-2,8-sialyltransferase 3	172644	WDR7	ENSORLG00000015130	WD repeat domain 7	11063	[none]	[none]	[none]	ENSORLT00000018963,ENSORLT00000043128,ENSORLT00000044001	[none]
pCONDEL.167	chr13	6439004	6439178	174	ENSORLG00000002644,ENSORLG00000002651,ENSORLG00000002690,ENSORLG00000002708,ENSORLG00000002738,ENSORLG00000002778,ENSORLG00000022863	10, 50, 100	pDEL.139	arhgap42b	ENSORLG00000002644	Rho GTPase activating protein 42b	93639	pgr	ENSORLG00000002651	progesterone receptor	21843	[none]	[none]	[none]	ENSORLT00000003296,ENSORLT00000003297,ENSORLT00000040614	[none]
pCONDEL.168	chr13	6515104	6515155	51	ENSORLG00000002644,ENSORLG00000002651,ENSORLG00000002708,ENSORLG00000022763	10	pDEL.140	yap1	ENSORLG00000002708	Yes-associated protein 1	25275	[no name]	ENSORLG00000022863	mastermind like transcriptional coactivator 2	65517	[none]	[none]	[none]	ENSORLT00000003378	[none]
pCONDEL.169	chr13	6542043	6542164	121	ENSORLG00000002644,ENSORLG00000002651,ENSORLG00000002690,ENSORLG00000002708,ENSORLG00000002738,ENSORLG00000002778,ENSORLG00000022763,ENSORLG00000022863	10	pDEL.141	yap1	ENSORLG00000002708	Yes-associated protein 1	52214	[no name]	ENSORLG00000022863	mastermind like transcriptional coactivator 2	38508	[none]	[none]	[none]	ENSORLT00000042609,ENSORLT00000043841	[none]
pCONDEL.170	chr13	6573335	6573389	54	ENSORLG00000002738,ENSORLG00000002778,ENSORLG00000022763,ENSORLG00000022863	10	pDEL.142	yap1	ENSORLG00000002708	Yes-associated protein 1	83506	[no name]	ENSORLG00000022863	mastermind like transcriptional coactivator 2	7283	[none]	[none]	[none]	ENSORLT00000042609,ENSORLT00000043841	[none]
pCONDEL.171	chr13	6575818	6575920	102	ENSORLG00000002651,ENSORLG00000002690,ENSORLG00000002708,ENSORLG00000002738,ENSORLG00000002778,ENSORLG00000022763,ENSORLG00000022863	44859	pDEL.143	yap1	ENSORLG00000002708	Yes-associated protein 1	85989	[no name]	ENSORLG00000022863	mastermind like transcriptional coactivator 2	4752	[none]	[none]	[none]	ENSORLT00000042609,ENSORLT00000043841	[none]
pCONDEL.172	chr13	6599809	6599887	78	ENSORLG00000002651,ENSORLG00000002690,ENSORLG00000002708,ENSORLG00000002738,ENSORLG00000002778,ENSORLG00000022763,ENSORLG00000022863	44859	pDEL.144	[no name]	ENSORLG00000022863	mastermind like transcriptional coactivator 2	19138	gab2	ENSORLG00000002738	GRB2-associated binding protein 2	27293	[none]	[none]	[none]	ENSORLT00000003415	[none]
pCONDEL.173	chr13	6623368	6623426	58	ENSORLG00000002738,ENSORLG00000002778,ENSORLG00000022763,ENSORLG00000022863	10	pDEL.145	[no name]	ENSORLG00000022863	mastermind like transcriptional coactivator 2	42697	gab2	ENSORLG00000002738	GRB2-associated binding protein 2	3754	[none]	[none]	[none]	ENSORLT00000003415	[none]
pCONDEL.174	chr13	6623495	6623558	63	ENSORLG00000002738,ENSORLG00000002778,ENSORLG00000022763,ENSORLG00000022863	10, 100	pDEL.145	[no name]	ENSORLG00000022863	mastermind like transcriptional coactivator 2	42824	gab2	ENSORLG00000002738	GRB2-associated binding protein 2	3622	[none]	[none]	[none]	ENSORLT00000003415	[none]
pCONDEL.175	chr13	6658857	6658930	73	ENSORLG00000002651,ENSORLG00000002708,ENSORLG00000002811,ENSORLG00000022763	10	pDEL.146	nars2	ENSORLG00000002778	asparaginyl-tRNA synthetase 2, mitochondrial	24481	[no name]	ENSORLG00000022763	[no description]	55478	[none]	[none]	ENSORLT00000031745,ENSORLT00000040550,ENSORLT00000040918,ENSORLT00000043429,ENSORLT00000043906,ENSORLT00000045146,ENSORLT00000045482	[none]	[none]
pCONDEL.176	chr13	6740905	6741014	109	ENSORLG00000002811,ENSORLG00000022763	10, 50, 100	pDEL.147	[no name]	ENSORLG00000022763	[no description]	26498	tenm4	ENSORLG00000002811	teneurin transmembrane protein 4	88771	[none]	[none]	[none]	ENSORLT00000003506,ENSORLT00000031745,ENSORLT00000040550,ENSORLT00000040918,ENSORLT00000043429,ENSORLT00000043906,ENSORLT00000045146,ENSORLT00000045482	[none]
pCONDEL.177	chr13	6770172	6770327	155	ENSORLG00000002738,ENSORLG00000002778,ENSORLG00000002811,ENSORLG00000022763,ENSORLG00000022863	10	pDEL.148	[no name]	ENSORLG00000022763	[no description]	55765	tenm4	ENSORLG00000002811	teneurin transmembrane protein 4	59458	[none]	[none]	[none]	ENSORLT00000003506,ENSORLT00000031745,ENSORLT00000040550,ENSORLT00000040918,ENSORLT00000043429,ENSORLT00000043906,ENSORLT00000045146,ENSORLT00000045482	[none]
pCONDEL.178	chr13	6894946	6895007	61	ENSORLG00000002888	10	pDEL.149	[no name]	ENSORLG00000021895	[no description]	4490	FAM181B	ENSORLG00000002825	family with sequence similarity 181 member B	108372	[none]	[none]	[none]	[none]	[none]
pCONDEL.179	chr13	6896785	6896845	60	ENSORLG00000002888	10	pDEL.149	[no name]	ENSORLG00000021895	[no description]	6329	FAM181B	ENSORLG00000002825	family with sequence similarity 181 member B	106534	[none]	[none]	[none]	[none]	[none]
pCONDEL.180	chr13	6934154	6934264	110	ENSORLG00000002811,ENSORLG00000002888	10, 25, 50, 100	pDEL.150	[no name]	ENSORLG00000021895	[no description]	43698	FAM181B	ENSORLG00000002825	family with sequence similarity 181 member B	69115	[none]	[none]	[none]	[none]	[none]
pCONDEL.181	chr13	6940537	6940714	177	ENSORLG00000002811,ENSORLG00000002888	10, 25, 50, 100	pDEL.151	[no name]	ENSORLG00000021895	[no description]	50081	FAM181B	ENSORLG00000002825	family with sequence similarity 181 member B	62665	[none]	[none]	[none]	[none]	[none]
pCONDEL.182	chr13	6951626	6951678	52	ENSORLG00000002888,ENSORLG00000002976,ENSORLG00000003001	10	pDEL.152	[no name]	ENSORLG00000021895	[no description]	61170	FAM181B	ENSORLG00000002825	family with sequence similarity 181 member B	51701	[none]	[none]	[none]	[none]	[none]
pCONDEL.183	chr13	6977314	6977367	53	ENSORLG00000002825	10	pDEL.153	[no name]	ENSORLG00000021895	[no description]	86858	FAM181B	ENSORLG00000002825	family with sequence similarity 181 member B	26012	[none]	[none]	[none]	[none]	[none]
pCONDEL.184	chr13	7133072	7133132	60	ENSORLG00000003001	10	pDEL.154	mlnr	ENSORLG00000002888	motilin receptor	47516	fndc3a	ENSORLG00000002976	fibronectin type III domain containing 3A	11663	[none]	[none]	[none]	ENSORLT00000028410	[none]
pCONDEL.185	chr13	7290592	7290696	104	ENSORLG00000003019,ENSORLG00000003093,ENSORLG00000003169,ENSORLG00000003215,ENSORLG00000022459,ENSORLG00000023775	10	pDEL.155	cog6	ENSORLG00000003093	component of oligomeric golgi complex 6	7755	foxo1	ENSORLG00000023775	forkhead box O1	88461	[none]	[none]	[none]	ENSORLT00000003860,ENSORLT00000034269	[none]
pCONDEL.186	chr13	7317828	7318043	215	ENSORLG00000003019,ENSORLG00000003093,ENSORLG00000003169,ENSORLG00000003215,ENSORLG00000022459,ENSORLG00000023775	10, 25, 50, 100	pDEL.156	cog6	ENSORLG00000003093	component of oligomeric golgi complex 6	34991	foxo1	ENSORLG00000023775	forkhead box O1	61114	[none]	[none]	[none]	[none]	[none]
pCONDEL.187	chr13	7343290	7343396	106	ENSORLG00000003019,ENSORLG00000003093,ENSORLG00000003169,ENSORLG00000003215,ENSORLG00000022459,ENSORLG00000023775	10, 25, 50, 100	pDEL.157	cog6	ENSORLG00000003093	component of oligomeric golgi complex 6	60453	foxo1	ENSORLG00000023775	forkhead box O1	35761	[none]	[none]	[none]	[none]	[none]
pCONDEL.188	chr13	7445446	7445499	53	ENSORLG00000003019,ENSORLG00000003093,ENSORLG00000003169,ENSORLG00000003215,ENSORLG00000003252,ENSORLG00000022459,ENSORLG00000023775	10	pDEL.158	SLC7A1	ENSORLG00000003215	solute carrier family 7 member 1	5206	gbe1b	ENSORLG00000003252	glucan (1,4-alpha-), branching enzyme 1b	129338	[none]	[none]	[none]	[none]	[none]
pCONDEL.189	chr13	7455998	7456065	67	ENSORLG00000003019,ENSORLG00000003093,ENSORLG00000003169,ENSORLG00000003215,ENSORLG00000022459,ENSORLG00000023775	44859	pDEL.159	SLC7A1	ENSORLG00000003215	solute carrier family 7 member 1	15758	gbe1b	ENSORLG00000003252	glucan (1,4-alpha-), branching enzyme 1b	118772	[none]	[none]	[none]	ENSORLT00000029755,ENSORLT00000033893	[none]
pCONDEL.190	chr13	7487220	7487408	188	ENSORLG00000003169,ENSORLG00000003215,ENSORLG00000003252,ENSORLG00000022459,ENSORLG00000023775	44859	pDEL.160	SLC7A1	ENSORLG00000003215	solute carrier family 7 member 1	46980	gbe1b	ENSORLG00000003252	glucan (1,4-alpha-), branching enzyme 1b	87429	[none]	[none]	[none]	ENSORLT00000004050,ENSORLT00000029755,ENSORLT00000033893	[none]
pCONDEL.191	chr13	7492245	7492299	54	ENSORLG00000003169,ENSORLG00000003215,ENSORLG00000003252,ENSORLG00000022459,ENSORLG00000023775	50	pDEL.161	SLC7A1	ENSORLG00000003215	solute carrier family 7 member 1	52005	gbe1b	ENSORLG00000003252	glucan (1,4-alpha-), branching enzyme 1b	82538	[none]	[none]	[none]	ENSORLT00000004050,ENSORLT00000029755,ENSORLT00000033893	[none]
pCONDEL.192	chr13	7538627	7538690	63	ENSORLG00000003215,ENSORLG00000003252	10	pDEL.162	SLC7A1	ENSORLG00000003215	solute carrier family 7 member 1	98387	gbe1b	ENSORLG00000003252	glucan (1,4-alpha-), branching enzyme 1b	36147	[none]	[none]	[none]	ENSORLT00000004050,ENSORLT00000029755,ENSORLT00000033893	[none]
pCONDEL.193	chr13	7597123	7597263	140	ENSORLG00000003169,ENSORLG00000003215,ENSORLG00000003252,ENSORLG00000003268	10, 25, 50, 100	pDEL.163	gbe1b	ENSORLG00000003252	glucan (1,4-alpha-), branching enzyme 1b	22287	cadm2b	ENSORLG00000003268	cell adhesion molecule 2b	121032	[none]	[none]	[none]	[none]	[none]
pCONDEL.194	chr13	7606445	7606496	51	ENSORLG00000003169,ENSORLG00000003215,ENSORLG00000003252,ENSORLG00000003268	10	pDEL.164	gbe1b	ENSORLG00000003252	glucan (1,4-alpha-), branching enzyme 1b	31609	cadm2b	ENSORLG00000003268	cell adhesion molecule 2b	111799	[none]	[none]	[none]	[none]	[none]
pCONDEL.195	chr13	7667107	7667167	60	ENSORLG00000003252,ENSORLG00000003268,ENSORLG00000003293,ENSORLG00000003334,ENSORLG00000003339,ENSORLG00000003362	10	pDEL.165	gbe1b	ENSORLG00000003252	glucan (1,4-alpha-), branching enzyme 1b	92271	cadm2b	ENSORLG00000003268	cell adhesion molecule 2b	51128	[none]	[none]	[none]	[none]	[none]
pCONDEL.196	chr13	7667405	7667521	116	ENSORLG00000003252,ENSORLG00000003268,ENSORLG00000003293,ENSORLG00000003334,ENSORLG00000003339,ENSORLG00000003362	10, 100	pDEL.166	gbe1b	ENSORLG00000003252	glucan (1,4-alpha-), branching enzyme 1b	92569	cadm2b	ENSORLG00000003268	cell adhesion molecule 2b	50774	[none]	[none]	[none]	[none]	[none]
pCONDEL.197	chr13	7757827	7757897	70	ENSORLG00000003252,ENSORLG00000003268,ENSORLG00000003293,ENSORLG00000003334,ENSORLG00000003339,ENSORLG00000003362,ENSORLG00000003370,ENSORLG00000003376,ENSORLG00000003377,ENSORLG00000003407	10, 25, 50, 100	pDEL.167	cadm2b	ENSORLG00000003268	cell adhesion molecule 2b	39533	rwdd2b	ENSORLG00000003293	RWD domain containing 2B	53967	[none]	[none]	[none]	ENSORLT00000004065,ENSORLT00000045345	[none]
pCONDEL.198	chr13	7769113	7769280	167	ENSORLG00000003252,ENSORLG00000003268,ENSORLG00000003293,ENSORLG00000003334,ENSORLG00000003339,ENSORLG00000003362,ENSORLG00000003370,ENSORLG00000003376,ENSORLG00000003377,ENSORLG00000003407	10, 25, 50, 100	pDEL.168	cadm2b	ENSORLG00000003268	cell adhesion molecule 2b	50819	rwdd2b	ENSORLG00000003293	RWD domain containing 2B	42584	[none]	[none]	[none]	ENSORLT00000004065,ENSORLT00000045345	[none]
pCONDEL.199	chr13	7777352	7777422	70	ENSORLG00000003268,ENSORLG00000003293,ENSORLG00000003334,ENSORLG00000003339,ENSORLG00000003362,ENSORLG00000003370,ENSORLG00000003376,ENSORLG00000003377,ENSORLG00000003407	10	pDEL.169	cadm2b	ENSORLG00000003268	cell adhesion molecule 2b	59058	rwdd2b	ENSORLG00000003293	RWD domain containing 2B	34442	[none]	[none]	[none]	ENSORLT00000004065,ENSORLT00000045345	[none]
pCONDEL.200	chr13	8119038	8119142	104	ENSORLG00000003420,ENSORLG00000003429,ENSORLG00000003448,ENSORLG00000003468,ENSORLG00000003504,ENSORLG00000003520,ENSORLG00000003541,ENSORLG00000003583,ENSORLG00000003672,ENSORLG00000022038,ENSORLG00000029122	44859	pDEL.170	dchs1a	ENSORLG00000003448	dachsous cadherin-related 1a	114047	arfip2a	ENSORLG00000003468	ADP-ribosylation factor interacting protein 2a	3134	[none]	[none]	[none]	[none]	[none]
pCONDEL.201	chr13	8352901	8352964	63	ENSORLG00000003520,ENSORLG00000003541,ENSORLG00000003583,ENSORLG00000003609,ENSORLG00000003672,ENSORLG00000003801	100	pDEL.171	dclk1b	ENSORLG00000003672	doublecortin-like kinase 1b	46266	mab21l1	ENSORLG00000003801	mab-21-like 1	36234	[none]	[none]	[none]	ENSORLT00000004726	[none]
pCONDEL.202	chr13	8355459	8355534	75	ENSORLG00000003520,ENSORLG00000003541,ENSORLG00000003583,ENSORLG00000003609,ENSORLG00000003672,ENSORLG00000003801	10	pDEL.172	dclk1b	ENSORLG00000003672	doublecortin-like kinase 1b	48824	mab21l1	ENSORLG00000003801	mab-21-like 1	33664	[none]	[none]	[none]	ENSORLT00000004726	[none]
pCONDEL.203	chr13	8355650	8355810	160	ENSORLG00000003520,ENSORLG00000003541,ENSORLG00000003583,ENSORLG00000003609,ENSORLG00000003672,ENSORLG00000003801	18561	pDEL.172	dclk1b	ENSORLG00000003672	doublecortin-like kinase 1b	49015	mab21l1	ENSORLG00000003801	mab-21-like 1	33388	[none]	[none]	[none]	ENSORLT00000004726	[none]
pCONDEL.204	chr13	8394543	8394635	92	ENSORLG00000003520,ENSORLG00000003541,ENSORLG00000003583,ENSORLG00000003609,ENSORLG00000003672,ENSORLG00000003801	10, 25, 50, 100	pDEL.173	mab21l1	ENSORLG00000003801	mab-21-like 1	5346	nbeab	ENSORLG00000003788	neurobeachin b	76629	[none]	[none]	[none]	ENSORLT00000004726	[none]
pCONDEL.205	chr13	8480794	8480855	61	ENSORLG00000003788,ENSORLG00000003808,ENSORLG00000003826,ENSORLG00000022813,ENSORLG00000026292,ENSORLG00000030193	10	pDEL.174	nbeab	ENSORLG00000003788	neurobeachin b	9531	[no name]	ENSORLG00000026292	[no description]	53960	[none]	[none]	[none]	[none]	[none]
pCONDEL.206	chr13	8511814	8511919	105	ENSORLG00000003788,ENSORLG00000003808,ENSORLG00000003826,ENSORLG00000003920,ENSORLG00000022813,ENSORLG00000026292,ENSORLG00000030193	10, 50	pDEL.175	nbeab	ENSORLG00000003788	neurobeachin b	40551	[no name]	ENSORLG00000026292	[no description]	22896	[none]	[none]	[none]	[none]	[none]
pCONDEL.207	chr13	8591035	8591128	93	ENSORLG00000003788,ENSORLG00000003808,ENSORLG00000003920,ENSORLG00000026292	10, 25, 50, 100	pDEL.176	[no name]	ENSORLG00000026292	[no description]	56221	stard13b	ENSORLG00000003808	StAR-related lipid transfer (START) domain containing 13b	21774	[none]	[none]	[none]	ENSORLT00000032586,ENSORLT00000034712,ENSORLT00000038779	[none]
pCONDEL.208	chr13	8788876	8788951	75	ENSORLG00000003936,ENSORLG00000003951	10	pDEL.177	b3glcta	ENSORLG00000003936	beta 3-glucosyltransferase a	15816	[no name]	ENSORLG00000003946	[no description]	51170	[none]	[none]	[none]	[none]	[none]
pCONDEL.209	chr13	8795037	8795095	58	ENSORLG00000003936,ENSORLG00000003951,ENSORLG00000003962,ENSORLG00000003979	10	pDEL.177	b3glcta	ENSORLG00000003936	beta 3-glucosyltransferase a	21977	[no name]	ENSORLG00000003946	[no description]	45026	[none]	[none]	[none]	[none]	[none]
pCONDEL.210	chr13	8844039	8844092	53	ENSORLG00000003936,ENSORLG00000003951,ENSORLG00000003962,ENSORLG00000003979	10	pDEL.178	[no name]	ENSORLG00000003946	[no description]	3919	hmgb1b	ENSORLG00000003951	high mobility group box 1b	4882	[none]	[none]	[none]	[none]	[none]
pCONDEL.211	chr13	8929331	8929713	382	ENSORLG00000003936,ENSORLG00000003951,ENSORLG00000003962,ENSORLG00000003979,ENSORLG00000003986,ENSORLG00000004017,ENSORLG00000004046,ENSORLG00000004097	10, 25, 50, 100	pDEL.179	[no name]	ENSORLG00000024364	[no description]	175	chrna10a	ENSORLG00000004000	cholinergic receptor, nicotinic, alpha 10a	6240	ENSORLT00000040853	[none]	[none]	ENSORLT00000040853	[none]
pCONDEL.212	chr13	8929757	8930184	427	ENSORLG00000003936,ENSORLG00000003951,ENSORLG00000003962,ENSORLG00000003979,ENSORLG00000003986,ENSORLG00000004017,ENSORLG00000004046,ENSORLG00000004097	10, 25, 50, 100	pDEL.179	[no name]	ENSORLG00000024364	[no description]	601	chrna10a	ENSORLG00000004000	cholinergic receptor, nicotinic, alpha 10a	5769	ENSORLT00000040853	[none]	[none]	ENSORLT00000040853	[none]
pCONDEL.213	chr13	9004857	9005049	192	ENSORLG00000003986,ENSORLG00000004046,ENSORLG00000004070,ENSORLG00000004097	10, 25, 50, 100	pDEL.180	si:dkey-24p1.6	ENSORLG00000004070	si:dkey-24p1.6	34455	robo2	ENSORLG00000004097	roundabout, axon guidance receptor, homolog 2 (Drosophila)	122361	[none]	[none]	[none]	[none]	[none]
pCONDEL.214	chr13	9009316	9009388	72	ENSORLG00000004070,ENSORLG00000004097	10	pDEL.181	si:dkey-24p1.6	ENSORLG00000004070	si:dkey-24p1.6	38914	robo2	ENSORLG00000004097	roundabout, axon guidance receptor, homolog 2 (Drosophila)	118022	[none]	[none]	[none]	[none]	[none]
pCONDEL.215	chr13	9111234	9111315	81	ENSORLG00000004070	10	pDEL.182	si:dkey-24p1.6	ENSORLG00000004070	si:dkey-24p1.6	140832	robo2	ENSORLG00000004097	roundabout, axon guidance receptor, homolog 2 (Drosophila)	16095	[none]	[none]	[none]	ENSORLT00000030933,ENSORLT00000035549,ENSORLT00000046381	[none]
pCONDEL.216	chr13	10240162	10240213	51	ENSORLG00000004564,ENSORLG00000004569,ENSORLG00000004580,ENSORLG00000004617	10	pDEL.183	hnf1ba	ENSORLG00000004564	HNF1 homeobox Ba	13316	dynll2a	ENSORLG00000004569	dynein, light chain, LC8-type 2a	14973	[none]	[none]	[none]	[none]	[none]
pCONDEL.217	chr13	10350917	10351004	87	ENSORLG00000004656,ENSORLG00000004680,ENSORLG00000004701,ENSORLG00000004765,ENSORLG00000027649,ENSORLG00000028441,ENSORLG00000029014	44859	pDEL.184	[no name]	ENSORLG00000022211	[no description]	26815	[no name]	ENSORLG00000004701	nucleoredoxin	5401	[none]	[none]	[none]	ENSORLT00000005919,ENSORLT00000041096	[none]
pCONDEL.218	chr13	10678692	10678819	127	ENSORLG00000004838,ENSORLG00000004856,ENSORLG00000004859,ENSORLG00000004884	18561	pDEL.185	rpa1	ENSORLG00000004856	replication protein A1	79669	[no name]	ENSORLG00000023407	[no description]	118698	[none]	[none]	[none]	ENSORLT00000006122,ENSORLT00000032862,ENSORLT00000035940	[none]
pCONDEL.219	chr13	10694203	10694258	55	ENSORLG00000004838,ENSORLG00000004856,ENSORLG00000004859	50	pDEL.186	rpa1	ENSORLG00000004856	replication protein A1	95180	[no name]	ENSORLG00000023407	[no description]	103259	[none]	[none]	[none]	ENSORLT00000006122,ENSORLT00000032862,ENSORLT00000035940	[none]
pCONDEL.220	chr13	10829712	10829813	101	ENSORLG00000004859,ENSORLG00000004884,ENSORLG00000029930	18561	pDEL.187	[no name]	ENSORLG00000023407	[no description]	32196	rtn4rl1b	ENSORLG00000004859	reticulon 4 receptor-like 1b	12982	[none]	[none]	[none]	ENSORLT00000032862,ENSORLT00000035940	[none]
pCONDEL.221	chr13	10831844	10831938	94	ENSORLG00000004859,ENSORLG00000004884,ENSORLG00000021078,ENSORLG00000029930	10	pDEL.188	[no name]	ENSORLG00000023407	[no description]	34328	rtn4rl1b	ENSORLG00000004859	reticulon 4 receptor-like 1b	10857	[none]	[none]	[none]	ENSORLT00000032862,ENSORLT00000035940	[none]
pCONDEL.222	chr13	10908640	10908706	66	ENSORLG00000004859,ENSORLG00000004884,ENSORLG00000004926,ENSORLG00000004982,ENSORLG00000005039,ENSORLG00000024924,ENSORLG00000029930	10	pDEL.189	ola-mir-132	ENSORLG00000021078	ola-mir-132	6223	hic1	ENSORLG00000029930	hypermethylated in cancer 1	118733	[none]	[none]	[none]	[none]	[none]
pCONDEL.223	chr13	10910587	10910659	72	ENSORLG00000004884,ENSORLG00000004926,ENSORLG00000004982,ENSORLG00000005039,ENSORLG00000024924,ENSORLG00000029930	10	pDEL.189	ola-mir-132	ENSORLG00000021078	ola-mir-132	8170	hic1	ENSORLG00000029930	hypermethylated in cancer 1	116780	[none]	[none]	[none]	[none]	[none]
pCONDEL.224	chr13	10983502	10983592	90	ENSORLG00000004859,ENSORLG00000004884,ENSORLG00000004926,ENSORLG00000004982,ENSORLG00000005039,ENSORLG00000024924,ENSORLG00000029930	10	pDEL.190	ola-mir-132	ENSORLG00000021078	ola-mir-132	81085	hic1	ENSORLG00000029930	hypermethylated in cancer 1	43847	[none]	[none]	[none]	[none]	[none]
pCONDEL.225	chr13	10983643	10983697	54	ENSORLG00000004982,ENSORLG00000005039	10	pDEL.190	ola-mir-132	ENSORLG00000021078	ola-mir-132	81226	hic1	ENSORLG00000029930	hypermethylated in cancer 1	43742	[none]	[none]	[none]	[none]	[none]
pCONDEL.226	chr13	10987578	10987666	88	ENSORLG00000021078	10, 50	pDEL.191	ola-mir-132	ENSORLG00000021078	ola-mir-132	85161	hic1	ENSORLG00000029930	hypermethylated in cancer 1	39773	[none]	[none]	[none]	[none]	[none]
pCONDEL.227	chr13	11073674	11073748	74	ENSORLG00000004926,ENSORLG00000024924,ENSORLG00000029930	18561	pDEL.192	paf1	ENSORLG00000004982	PAF1 homolog, Paf1/RNA polymerase II complex component	6369	[no name]	ENSORLG00000005007	glia maturation factor gamma	2296	ENSORLT00000006312	[none]	ENSORLT00000046943	ENSORLT00000006312	[none]
pCONDEL.228	chr13	11199382	11199458	76	ENSORLG00000004982,ENSORLG00000005039,ENSORLG00000005054,ENSORLG00000005061	10	pDEL.193	[no name]	ENSORLG00000024930	[no description]	11715	lrfn1	ENSORLG00000005054	leucine rich repeat and fibronectin type III domain containing 1	106019	[none]	[none]	[none]	[none]	[none]
pCONDEL.229	chr13	11200944	11200996	52	ENSORLG00000005054,ENSORLG00000005061	10	pDEL.193	[no name]	ENSORLG00000024930	[no description]	13277	lrfn1	ENSORLG00000005054	leucine rich repeat and fibronectin type III domain containing 1	104481	[none]	[none]	[none]	[none]	[none]
pCONDEL.230	chr13	11245297	11245361	64	ENSORLG00000004926,ENSORLG00000004982,ENSORLG00000005039,ENSORLG00000005054,ENSORLG00000005061,ENSORLG00000005091,ENSORLG00000005115,ENSORLG00000024924,ENSORLG00000026101	10	pDEL.194	[no name]	ENSORLG00000024930	[no description]	57630	lrfn1	ENSORLG00000005054	leucine rich repeat and fibronectin type III domain containing 1	60116	[none]	[none]	[none]	[none]	[none]
pCONDEL.231	chr13	11359538	11359644	106	ENSORLG00000005054,ENSORLG00000005061,ENSORLG00000005091,ENSORLG00000005115,ENSORLG00000005122,ENSORLG00000005127,ENSORLG00000026101	10, 25, 50, 100	pDEL.195	lrfn1	ENSORLG00000005054	leucine rich repeat and fibronectin type III domain containing 1	54062	zgc:162339	ENSORLG00000005061	zgc:162339	33487	[none]	[none]	[none]	ENSORLT00000006370	[none]
pCONDEL.232	chr13	11363508	11363579	71	ENSORLG00000005054,ENSORLG00000005061	10	pDEL.195	lrfn1	ENSORLG00000005054	leucine rich repeat and fibronectin type III domain containing 1	58032	zgc:162339	ENSORLG00000005061	zgc:162339	29552	[none]	[none]	[none]	ENSORLT00000006370	[none]
pCONDEL.233	chr13	11396680	11396738	58	ENSORLG00000005122	10	pDEL.196	zgc:162339	ENSORLG00000005061	zgc:162339	3550	dixdc1a	ENSORLG00000005091	DIX domain containing 1a	3365	[none]	[none]	[none]	[none]	[none]
pCONDEL.234	chr13	11487185	11487241	56	ENSORLG00000005127	10	pDEL.197	zbtb16b	ENSORLG00000005122	zinc finger and BTB domain containing 16b	32608	ncam1b	ENSORLG00000005127	neural cell adhesion molecule 1b	14608	[none]	[none]	[none]	ENSORLT00000006466,ENSORLT00000029310,ENSORLT00000033080,ENSORLT00000041664,ENSORLT00000043667	[none]
pCONDEL.235	chr13	11575026	11575114	88	ENSORLG00000005159	10	pDEL.198	[no name]	ENSORLG00000026935	[no description]	11214	cadm1b	ENSORLG00000005159	cell adhesion molecule 1b	122730	[none]	[none]	[none]	ENSORLT00000006503,ENSORLT00000042204	[none]
pCONDEL.236	chr13	11589438	11589527	89	ENSORLG00000005061,ENSORLG00000005091,ENSORLG00000005115,ENSORLG00000005122,ENSORLG00000005127,ENSORLG00000005159,ENSORLG00000026101	44859	pDEL.199	[no name]	ENSORLG00000026935	[no description]	25626	cadm1b	ENSORLG00000005159	cell adhesion molecule 1b	108317	[none]	[none]	[none]	ENSORLT00000006503,ENSORLT00000042204	[none]
pCONDEL.237	chr13	11621748	11621917	169	ENSORLG00000005115,ENSORLG00000005127,ENSORLG00000005159,ENSORLG00000005169	18561	pDEL.200	[no name]	ENSORLG00000026935	[no description]	57936	cadm1b	ENSORLG00000005159	cell adhesion molecule 1b	75927	[none]	[none]	[none]	ENSORLT00000006503,ENSORLT00000042204	[none]
pCONDEL.238	chr13	11640550	11640602	52	ENSORLG00000005159	10	pDEL.201	[no name]	ENSORLG00000026935	[no description]	76738	cadm1b	ENSORLG00000005159	cell adhesion molecule 1b	57242	[none]	[none]	[none]	ENSORLT00000006503,ENSORLT00000042204	[none]
pCONDEL.239	chr13	11640865	11641053	188	ENSORLG00000005122,ENSORLG00000005127,ENSORLG00000005159,ENSORLG00000005169	10, 25, 50, 100	pDEL.201	[no name]	ENSORLG00000026935	[no description]	77053	cadm1b	ENSORLG00000005159	cell adhesion molecule 1b	56791	[none]	[none]	[none]	ENSORLT00000006503,ENSORLT00000042204	[none]
pCONDEL.240	chr13	11647658	11647716	58	ENSORLG00000005122,ENSORLG00000005127,ENSORLG00000005159,ENSORLG00000005169	10	pDEL.202	[no name]	ENSORLG00000026935	[no description]	83846	cadm1b	ENSORLG00000005159	cell adhesion molecule 1b	50128	[none]	[none]	[none]	ENSORLT00000006503,ENSORLT00000042204	[none]
pCONDEL.241	chr13	11987332	11987454	122	ENSORLG00000005242,ENSORLG00000005324,ENSORLG00000005336	44859	pDEL.203	acad8	ENSORLG00000005216	acyl-CoA dehydrogenase family, member 8	60378	esamb	ENSORLG00000005242	endothelial cell adhesion molecule b	3041	[none]	[none]	[none]	ENSORLT00000006616	[none]
pCONDEL.242	chr13	12252556	12252692	136	ENSORLG00000005336	10, 50	pDEL.204	[no name]	ENSORLG00000028637	[no description]	76031	alcamb	ENSORLG00000005387	activated leukocyte cell adhesion molecule b	48429	[none]	[none]	[none]	[none]	[none]
pCONDEL.243	chr13	12695709	12695834	125	ENSORLG00000005678,ENSORLG00000005734,ENSORLG00000005790,ENSORLG00000005842,ENSORLG00000005869,ENSORLG00000005875,ENSORLG00000028144,ENSORLG00000029362	10, 50	pDEL.205	[no name]	ENSORLG00000005734	extracellular calcium-sensing receptor-like	9850	MME	ENSORLG00000005790	membrane metalloendopeptidase	55624	[none]	[none]	[none]	[none]	[none]
pCONDEL.244	chr13	12917833	12917908	75	ENSORLG00000005790,ENSORLG00000005842,ENSORLG00000005869,ENSORLG00000005875,ENSORLG00000005881,ENSORLG00000005954,ENSORLG00000005965,ENSORLG00000028696	18561	pDEL.206	p2ry1	ENSORLG00000005881	purinergic receptor P2Y1	5510	[no name]	ENSORLG00000005941	[no description]	126892	[none]	[none]	[none]	[none]	[none]
pCONDEL.245	chr13	12971447	12971516	69	ENSORLG00000005842,ENSORLG00000005869,ENSORLG00000005875,ENSORLG00000005881,ENSORLG00000005954,ENSORLG00000005965,ENSORLG00000005989,ENSORLG00000006020,ENSORLG00000028696	18561	pDEL.207	p2ry1	ENSORLG00000005881	purinergic receptor P2Y1	59124	[no name]	ENSORLG00000005941	[no description]	73284	[none]	[none]	[none]	ENSORLT00000007447,ENSORLT00000007451,ENSORLT00000019859,ENSORLT00000027635,ENSORLT00000027952,ENSORLT00000034397,ENSORLT00000039286	[none]
pCONDEL.246	chr13	12971584	12971644	60	ENSORLG00000005842,ENSORLG00000005869,ENSORLG00000005875,ENSORLG00000005881,ENSORLG00000005954,ENSORLG00000005965,ENSORLG00000005989,ENSORLG00000006020,ENSORLG00000028696	44859	pDEL.207	p2ry1	ENSORLG00000005881	purinergic receptor P2Y1	59261	[no name]	ENSORLG00000005941	[no description]	73156	[none]	[none]	[none]	ENSORLT00000007447,ENSORLT00000007451,ENSORLT00000019859,ENSORLT00000027635,ENSORLT00000027952,ENSORLT00000034397,ENSORLT00000039286	[none]
pCONDEL.247	chr13	13155538	13155622	84	ENSORLG00000005954,ENSORLG00000005965,ENSORLG00000005989,ENSORLG00000006020,ENSORLG00000028696	44859	pDEL.208	mfsd1	ENSORLG00000006020	major facilitator superfamily domain containing 1	15082	[no name]	ENSORLG00000006048	[no description]	204392	[none]	[none]	[none]	[none]	[none]
pCONDEL.248	chr13	13155903	13155987	84	ENSORLG00000005954,ENSORLG00000005965,ENSORLG00000005989,ENSORLG00000006020,ENSORLG00000028696	18561	pDEL.208	mfsd1	ENSORLG00000006020	major facilitator superfamily domain containing 1	15447	[no name]	ENSORLG00000006048	[no description]	204027	[none]	[none]	[none]	[none]	[none]
pCONDEL.249	chr13	13156015	13156081	66	ENSORLG00000005954,ENSORLG00000006020	10	pDEL.208	mfsd1	ENSORLG00000006020	major facilitator superfamily domain containing 1	15559	[no name]	ENSORLG00000006048	[no description]	203933	[none]	[none]	[none]	[none]	[none]
pCONDEL.250	chr13	13195687	13195750	63	ENSORLG00000005954,ENSORLG00000005989,ENSORLG00000006020	10	pDEL.209	mfsd1	ENSORLG00000006020	major facilitator superfamily domain containing 1	55231	[no name]	ENSORLG00000006048	[no description]	164264	[none]	[none]	[none]	[none]	[none]
pCONDEL.251	chr13	13206001	13206058	57	ENSORLG00000005965,ENSORLG00000022670,ENSORLG00000028696	10	pDEL.210	mfsd1	ENSORLG00000006020	major facilitator superfamily domain containing 1	65545	[no name]	ENSORLG00000006048	[no description]	153956	[none]	[none]	[none]	[none]	[none]
pCONDEL.252	chr13	13333452	13333538	86	ENSORLG00000005989,ENSORLG00000006020,ENSORLG00000006048	10	pDEL.211	mfsd1	ENSORLG00000006020	major facilitator superfamily domain containing 1	192996	[no name]	ENSORLG00000006048	[no description]	26476	[none]	[none]	[none]	[none]	[none]
pCONDEL.253	chr13	14108361	14108419	58	ENSORLG00000006536	10	pDEL.212	ttc9b	ENSORLG00000006685	tetratricopeptide repeat domain 9B	9241	map3k10	ENSORLG00000006697	mitogen-activated protein kinase kinase kinase 10	61534	[none]	[none]	[none]	ENSORLT00000008390	[none]
pCONDEL.254	chr13	14575697	14575777	80	ENSORLG00000006902,ENSORLG00000006912,ENSORLG00000006927,ENSORLG00000006935,ENSORLG00000024468,ENSORLG00000027944	10	pDEL.213	rhoub	ENSORLG00000024468	ras homolog family member Ub	12460	rab4b	ENSORLG00000006902	RAB4B, member RAS oncogene family	39831	[none]	[none]	[none]	[none]	[none]
pCONDEL.255	chr13	14583146	14583274	128	ENSORLG00000006848,ENSORLG00000006854,ENSORLG00000006866	10	pDEL.214	rhoub	ENSORLG00000024468	ras homolog family member Ub	19909	rab4b	ENSORLG00000006902	RAB4B, member RAS oncogene family	32334	[none]	[none]	[none]	[none]	[none]
pCONDEL.256	chr13	14834383	14834538	155	ENSORLG00000006927,ENSORLG00000006935,ENSORLG00000006946,ENSORLG00000006962,ENSORLG00000007018,ENSORLG00000007121,ENSORLG00000007136,ENSORLG00000007146,ENSORLG00000007148,ENSORLG00000028719	10, 50	pDEL.215	egln2	ENSORLG00000006962	egl-9 family hypoxia-inducible factor 2	29482	slc1a5	ENSORLG00000007018	solute carrier family 1 member 5	8500	[none]	[none]	[none]	[none]	[none]
pCONDEL.257	chr13	14899494	14899607	113	ENSORLG00000006935,ENSORLG00000006946,ENSORLG00000006962,ENSORLG00000007018,ENSORLG00000007121,ENSORLG00000007136,ENSORLG00000007146,ENSORLG00000007148,ENSORLG00000007177,ENSORLG00000028719	10, 25, 50, 100	pDEL.216	prkd2	ENSORLG00000007121	protein kinase D2	25402	gpr184	ENSORLG00000007136	G protein-coupled receptor 184	24734	[none]	[none]	[none]	ENSORLT00000008935,ENSORLT00000040149,ENSORLT00000045062	[none]
pCONDEL.258	chr13	15373742	15373807	65	ENSORLG00000007371,ENSORLG00000007465,ENSORLG00000007476,ENSORLG00000007482,ENSORLG00000007486,ENSORLG00000028429	10	pDEL.217	[no name]	ENSORLG00000007371	arginine and serine rich coiled-coil 1	53221	mlf1	ENSORLG00000007375	myeloid leukemia factor 1	82878	[none]	[none]	[none]	ENSORLT00000009237,ENSORLT00000034694	[none]
pCONDEL.259	chr13	15480625	15480679	54	ENSORLG00000007361,ENSORLG00000007371,ENSORLG00000007375,ENSORLG00000007465,ENSORLG00000007476,ENSORLG00000007482,ENSORLG00000007486,ENSORLG00000007503,ENSORLG00000007515,ENSORLG00000028429	10	pDEL.218	ppp2r1bb	ENSORLG00000007448	protein phosphatase 2, regulatory subunit A, beta b	16397	sik2b	ENSORLG00000007465	salt-inducible kinase 2b	38728	[none]	[none]	ENSORLT00000009340	[none]	[none]
pCONDEL.260	chr13	15601951	15602002	51	ENSORLG00000007465,ENSORLG00000007476,ENSORLG00000007482,ENSORLG00000007486,ENSORLG00000007503,ENSORLG00000007515,ENSORLG00000028429	10	pDEL.219	[no name]	ENSORLG00000028429	[no description]	34377	ankk1	ENSORLG00000007503	ankyrin repeat and kinase domain containing 1	9939	[none]	[none]	[none]	[none]	[none]
pCONDEL.261	chr13	15684148	15684241	93	ENSORLG00000007503,ENSORLG00000007515	10, 50	pDEL.220	drd2a	ENSORLG00000007515	dopamine receptor D2a	16379	scn3b	ENSORLG00000007529	sodium channel, voltage-gated, type III, beta	79848	[none]	[none]	[none]	[none]	[none]
pCONDEL.262	chr13	15735177	15735276	99	ENSORLG00000007503,ENSORLG00000007515,ENSORLG00000007529,ENSORLG00000007545,ENSORLG00000007560,ENSORLG00000007580,ENSORLG00000021938,ENSORLG00000023840,ENSORLG00000027823	10	pDEL.221	drd2a	ENSORLG00000007515	dopamine receptor D2a	67408	scn3b	ENSORLG00000007529	sodium channel, voltage-gated, type III, beta	28813	[none]	[none]	[none]	[none]	[none]
pCONDEL.263	chr13	16157921	16158007	86	ENSORLG00000007593	10	pDEL.222	[no name]	ENSORLG00000027206	[no description]	2790	cbl	ENSORLG00000007611	Cbl proto-oncogene, E3 ubiquitin protein ligase	201984	[none]	[none]	[none]	ENSORLT00000009518	[none]
pCONDEL.264	chr13	16910110	16910174	64	ENSORLG00000007892,ENSORLG00000007910,ENSORLG00000007948,ENSORLG00000007956	10, 50	pDEL.223	aifm4	ENSORLG00000007999	apoptosis inducing factor mitochondria associated 4	8952	zgc:153372	ENSORLG00000008013	zgc:153372	2770	ENSORLT00000010055	[none]	ENSORLT00000010041	[none]	[none]
pCONDEL.265	chr13	16910467	16910541	74	ENSORLG00000007892,ENSORLG00000007910,ENSORLG00000007948,ENSORLG00000007956,ENSORLG00000007999,ENSORLG00000008036,ENSORLG00000008043,ENSORLG00000008065,ENSORLG00000008088,ENSORLG00000008111,ENSORLG00000008154,ENSORLG00000008170,ENSORLG00000008200,ENSORLG00000008230,ENSORLG00000027719	18561	pDEL.223	aifm4	ENSORLG00000007999	apoptosis inducing factor mitochondria associated 4	9309	zgc:153372	ENSORLG00000008013	zgc:153372	2403	ENSORLT00000010055	[none]	ENSORLT00000010041	ENSORLT00000010055	[none]
pCONDEL.266	chr13	16910685	16910820	135	ENSORLG00000007892,ENSORLG00000007910,ENSORLG00000007948,ENSORLG00000007956,ENSORLG00000007999,ENSORLG00000008036,ENSORLG00000008043,ENSORLG00000008065,ENSORLG00000008088,ENSORLG00000008111,ENSORLG00000008154,ENSORLG00000008170,ENSORLG00000008200,ENSORLG00000008230,ENSORLG00000027719	10, 25, 50, 100	pDEL.223	aifm4	ENSORLG00000007999	apoptosis inducing factor mitochondria associated 4	9527	zgc:153372	ENSORLG00000008013	zgc:153372	2124	ENSORLT00000010055,ENSORLT00000010083	[none]	ENSORLT00000010041	ENSORLT00000010055,ENSORLT00000010083	[none]
pCONDEL.267	chr13	16911052	16911143	91	ENSORLG00000007892,ENSORLG00000007910,ENSORLG00000007948,ENSORLG00000007956,ENSORLG00000007999,ENSORLG00000008036,ENSORLG00000008043,ENSORLG00000008065,ENSORLG00000008088,ENSORLG00000008111,ENSORLG00000008154,ENSORLG00000008170,ENSORLG00000008200,ENSORLG00000008230,ENSORLG00000027719	10, 50	pDEL.223	aifm4	ENSORLG00000007999	apoptosis inducing factor mitochondria associated 4	9894	zgc:153372	ENSORLG00000008013	zgc:153372	1801	ENSORLT00000010055	[none]	ENSORLT00000010041	ENSORLT00000010055,ENSORLT00000010083	[none]
pCONDEL.268	chr13	16911228	16911288	60	ENSORLG00000007892,ENSORLG00000007910,ENSORLG00000007948,ENSORLG00000007956,ENSORLG00000007999,ENSORLG00000008036,ENSORLG00000008043,ENSORLG00000008065,ENSORLG00000008088,ENSORLG00000008111,ENSORLG00000008154,ENSORLG00000008170,ENSORLG00000027719	18561	pDEL.223	aifm4	ENSORLG00000007999	apoptosis inducing factor mitochondria associated 4	10070	zgc:153372	ENSORLG00000008013	zgc:153372	1656	ENSORLT00000010055	[none]	ENSORLT00000010041	ENSORLT00000010055,ENSORLT00000010083	[none]
pCONDEL.269	chr13	16911406	16911500	94	ENSORLG00000007999	10	pDEL.223	aifm4	ENSORLG00000007999	apoptosis inducing factor mitochondria associated 4	10248	zgc:153372	ENSORLG00000008013	zgc:153372	1444	ENSORLT00000010055	[none]	ENSORLT00000010041	ENSORLT00000010055,ENSORLT00000010083	[none]
pCONDEL.270	chr13	16911573	16911729	156	ENSORLG00000007892,ENSORLG00000007910,ENSORLG00000007948,ENSORLG00000007956,ENSORLG00000007999,ENSORLG00000008036,ENSORLG00000008043,ENSORLG00000008065,ENSORLG00000008088,ENSORLG00000008111,ENSORLG00000008154,ENSORLG00000008170,ENSORLG00000008200,ENSORLG00000008230,ENSORLG00000027719	10, 25, 50, 100	pDEL.223	aifm4	ENSORLG00000007999	apoptosis inducing factor mitochondria associated 4	10415	zgc:153372	ENSORLG00000008013	zgc:153372	1215	ENSORLT00000010055	[none]	ENSORLT00000010041	ENSORLT00000010055,ENSORLT00000010083	[none]
pCONDEL.271	chr13	17074375	17074447	72	ENSORLG00000008036,ENSORLG00000008043,ENSORLG00000008065,ENSORLG00000008111	10	pDEL.224	gosr1	ENSORLG00000008200	golgi SNAP receptor complex member 1	30091	trarg1a	ENSORLG00000027719	trafficking regulator of GLUT4 (SLC2A4) 1a	9708	[none]	[none]	[none]	ENSORLT00000027785	[none]
pCONDEL.272	chr13	17119481	17119576	95	ENSORLG00000008043,ENSORLG00000008065,ENSORLG00000008111,ENSORLG00000008113,ENSORLG00000008116,ENSORLG00000008129,ENSORLG00000008154,ENSORLG00000008170,ENSORLG00000008200,ENSORLG00000008230,ENSORLG00000021263,ENSORLG00000027719,ENSORLG00000030040	10	pDEL.225	aipl1	ENSORLG00000008230	aryl hydrocarbon receptor interacting protein-like 1	12391	ola-mir-22-1	ENSORLG00000021263	ola-mir-22-1	7901	[none]	[none]	[none]	[none]	[none]
pCONDEL.273	chr13	20610380	20610471	91	ENSORLG00000010236,ENSORLG00000010284,ENSORLG00000010324,ENSORLG00000010382,ENSORLG00000010413,ENSORLG00000010440,ENSORLG00000022652,ENSORLG00000023849	10, 50, 100	pDEL.226	relt	ENSORLG00000023849	RELT TNF receptor	2301	arhgef17	ENSORLG00000010324	Rho guanine nucleotide exchange factor (GEF) 17	75549	[none]	[none]	[none]	ENSORLT00000035555	[none]
pCONDEL.274	chr13	20780964	20781044	80	ENSORLG00000010413,ENSORLG00000010440	10	pDEL.227	alkbh8	ENSORLG00000010440	alkB homolog 8, tRNA methyltransferase	6890	cwf19l2	ENSORLG00000010487	CWF19 like cell cycle control factor 2	2637	[none]	[none]	[none]	ENSORLT00000013083	[none]
pCONDEL.275	chr13	20801651	20801702	51	ENSORLG00000010324,ENSORLG00000010382,ENSORLG00000010413,ENSORLG00000010440,ENSORLG00000010487,ENSORLG00000010515,ENSORLG00000010535,ENSORLG00000022652	10, 50	pDEL.228	cwf19l2	ENSORLG00000010487	CWF19 like cell cycle control factor 2	17971	gucy1a2	ENSORLG00000010515	guanylate cyclase 1 soluble subunit alpha 2	11523	[none]	[none]	[none]	ENSORLT00000013145	[none]
pCONDEL.276	chr13	21073673	21073724	51	ENSORLG00000010595,ENSORLG00000025155	10, 50	pDEL.229	msantd4	ENSORLG00000010545	Myb/SANT-like DNA-binding domain containing 4 with coiled-coils	186119	gria4a	ENSORLG00000010595	glutamate receptor, ionotropic, AMPA 4a	8172	[none]	[none]	[none]	ENSORLT00000013287,ENSORLT00000038855,ENSORLT00000043041	[none]
pCONDEL.277	chr13	21417543	21417635	92	ENSORLG00000010725,ENSORLG00000010789,ENSORLG00000010823	18561	pDEL.230	[no name]	ENSORLG00000010731	[no description]	13561	fzd4	ENSORLG00000010775	frizzled class receptor 4	100489	[none]	[none]	[none]	[none]	[none]
pCONDEL.278	chr13	21455282	21455363	81	ENSORLG00000010725,ENSORLG00000010789,ENSORLG00000010823	10, 50	pDEL.231	[no name]	ENSORLG00000010731	[no description]	51300	fzd4	ENSORLG00000010775	frizzled class receptor 4	62761	[none]	[none]	[none]	[none]	[none]
pCONDEL.279	chr13	21510721	21510910	189	ENSORLG00000010725,ENSORLG00000010789,ENSORLG00000010823,ENSORLG00000010875,ENSORLG00000010905	10, 25, 50, 100	pDEL.232	[no name]	ENSORLG00000010731	[no description]	106739	fzd4	ENSORLG00000010775	frizzled class receptor 4	7214	[none]	[none]	[none]	[none]	[none]
pCONDEL.280	chr13	22379384	22379442	58	ENSORLG00000011546,ENSORLG00000011574	10	pDEL.233	[no name]	ENSORLG00000029645	[no description]	19313	[no name]	ENSORLG00000027231	[no description]	24647	[none]	[none]	[none]	[none]	[none]
pCONDEL.281	chr13	22431538	22431595	57	ENSORLG00000011517	10	pDEL.234	[no name]	ENSORLG00000022159	[no description]	25633	hip1	ENSORLG00000011517	huntingtin interacting protein 1	12366	[none]	[none]	[none]	ENSORLT00000014433,ENSORLT00000032342,ENSORLT00000043407,ENSORLT00000045953	[none]
pCONDEL.282	chr13	22468230	22468295	65	ENSORLG00000011546,ENSORLG00000011574	10	pDEL.235	baz1b	ENSORLG00000011574	bromodomain adjacent to zinc finger domain, 1B	11767	fzd9b	ENSORLG00000011586	frizzled class receptor 9b	39165	[none]	[none]	[none]	ENSORLT00000014499,ENSORLT00000014502	[none]
pCONDEL.283	chr13	22509494	22509602	108	ENSORLG00000011586	10, 50	pDEL.236	fzd9b	ENSORLG00000011586	frizzled class receptor 9b	2035	grk7b	ENSORLG00000011609	G protein-coupled receptor kinase 7b	52974	[none]	[none]	[none]	[none]	[none]
pCONDEL.284	chr13	22552825	22552998	173	ENSORLG00000011517,ENSORLG00000011546,ENSORLG00000011574,ENSORLG00000011586,ENSORLG00000011609,ENSORLG00000011622	10, 25, 50, 100	pDEL.237	fzd9b	ENSORLG00000011586	frizzled class receptor 9b	45366	grk7b	ENSORLG00000011609	G protein-coupled receptor kinase 7b	9578	[none]	[none]	[none]	[none]	[none]
pCONDEL.285	chr13	22553153	22553367	214	ENSORLG00000011517,ENSORLG00000011546,ENSORLG00000011574,ENSORLG00000011586,ENSORLG00000011609,ENSORLG00000011622	10, 25, 50, 100	pDEL.237	fzd9b	ENSORLG00000011586	frizzled class receptor 9b	45694	grk7b	ENSORLG00000011609	G protein-coupled receptor kinase 7b	9209	[none]	[none]	[none]	[none]	[none]
pCONDEL.286	chr13	22616549	22616600	51	ENSORLG00000011609,ENSORLG00000011622	10	pDEL.238	si:dkey-283j8.1	ENSORLG00000030491	si:dkey-283j8.1	48033	RASA2	ENSORLG00000011646	RAS p21 protein activator 2	22097	[none]	[none]	[none]	ENSORLT00000014604,ENSORLT00000042445	[none]
pCONDEL.287	chr13	22636201	22636329	128	ENSORLG00000011517,ENSORLG00000011546,ENSORLG00000011574,ENSORLG00000011586,ENSORLG00000011609,ENSORLG00000011622	10, 25, 50, 100	pDEL.239	si:dkey-283j8.1	ENSORLG00000030491	si:dkey-283j8.1	67685	RASA2	ENSORLG00000011646	RAS p21 protein activator 2	2368	[none]	[none]	[none]	ENSORLT00000014604,ENSORLT00000042445	[none]
pCONDEL.288	chr13	22980125	22980210	85	ENSORLG00000011871,ENSORLG00000012077,ENSORLG00000025596	10	pDEL.240	slc19a3a	ENSORLG00000011814	solute carrier family 19 member 3a	21064	agfg1a	ENSORLG00000011859	ArfGAP with FG repeats 1a	2250	[none]	[none]	[none]	ENSORLT00000014859,ENSORLT00000031468,ENSORLT00000034838,ENSORLT00000036652,ENSORLT00000042603,ENSORLT00000045288,ENSORLT00000046985	[none]
pCONDEL.289	chr13	24296272	24296352	80	ENSORLG00000012374,ENSORLG00000024315	10	pDEL.241	serpini1	ENSORLG00000012374	serpin peptidase inhibitor, clade I (neuroserpin), member 1	6724	[no name]	ENSORLG00000024315	uncharacterized LOC105355514	18160	[none]	[none]	[none]	ENSORLT00000015492,ENSORLT00000015493	[none]
pCONDEL.290	chr13	25049717	25049888	171	ENSORLG00000012838,ENSORLG00000012892,ENSORLG00000029260,ENSORLG00000030057	10, 25, 50, 100	pDEL.242	dscamb	ENSORLG00000012892	Down syndrome cell adhesion molecule b	23233	PCP4	ENSORLG00000029260	Purkinje cell protein 4	165359	[none]	[none]	[none]	ENSORLT00000030494	[none]
pCONDEL.291	chr13	25130109	25130183	74	ENSORLG00000029260	10	pDEL.243	dscamb	ENSORLG00000012892	Down syndrome cell adhesion molecule b	103625	PCP4	ENSORLG00000029260	Purkinje cell protein 4	85064	[none]	[none]	[none]	ENSORLT00000016154,ENSORLT00000030494	[none]
pCONDEL.292	chr13	25340658	25340714	56	ENSORLG00000012924,ENSORLG00000013020,ENSORLG00000013037,ENSORLG00000013077	10, 25, 50, 100	pDEL.244	mipep	ENSORLG00000012997	mitochondrial intermediate peptidase	5073	tnfrsf19	ENSORLG00000013020	tumor necrosis factor receptor superfamily, member 19	45376	[none]	[none]	[none]	ENSORLT00000016292	[none]
pCONDEL.293	chr13	25377419	25377469	50	ENSORLG00000013271,ENSORLG00000013308,ENSORLG00000023339,ENSORLG00000026725	10	pDEL.245	mipep	ENSORLG00000012997	mitochondrial intermediate peptidase	41834	tnfrsf19	ENSORLG00000013020	tumor necrosis factor receptor superfamily, member 19	8621	[none]	[none]	[none]	ENSORLT00000016312	[none]
pCONDEL.294	chr13	25433829	25433892	63	ENSORLG00000013271,ENSORLG00000013308,ENSORLG00000026725	10	pDEL.246	sgcg	ENSORLG00000013077	sarcoglycan, gamma	3202	rps25	ENSORLG00000013087	ribosomal protein S25	8906	[none]	[none]	[none]	[none]	[none]
pCONDEL.295	chr13	25762907	25762971	64	ENSORLG00000013340,ENSORLG00000013393,ENSORLG00000028698,ENSORLG00000030101	10	pDEL.247	[no name]	ENSORLG00000028698	[no description]	71287	[no name]	ENSORLG00000013393	CXADR like membrane protein	76358	[none]	[none]	[none]	ENSORLT00000016795	[none]
pCONDEL.296	chr13	25773639	25773704	65	ENSORLG00000013340,ENSORLG00000013393,ENSORLG00000013417,ENSORLG00000028698,ENSORLG00000028880,ENSORLG00000030101	10	pDEL.248	[no name]	ENSORLG00000028698	[no description]	82019	[no name]	ENSORLG00000013393	CXADR like membrane protein	65625	[none]	[none]	[none]	ENSORLT00000016795	[none]
pCONDEL.297	chr13	26180715	26180800	85	ENSORLG00000027086	44859	pDEL.249	barx2	ENSORLG00000013417	BARX homeobox 2	226074	KIRREL3	ENSORLG00000027086	kirre like nephrin family adhesion molecule 3	84088	[none]	[none]	[none]	ENSORLT00000039656,ENSORLT00000042565,ENSORLT00000046434	[none]
pCONDEL.298	chr13	26222563	26222616	53	ENSORLG00000027086	10	pDEL.250	barx2	ENSORLG00000013417	BARX homeobox 2	267922	KIRREL3	ENSORLG00000027086	kirre like nephrin family adhesion molecule 3	42272	[none]	[none]	[none]	ENSORLT00000042565,ENSORLT00000046434	[none]
pCONDEL.299	chr13	26222649	26222705	56	ENSORLG00000027086	18561	pDEL.250	barx2	ENSORLG00000013417	BARX homeobox 2	268008	KIRREL3	ENSORLG00000027086	kirre like nephrin family adhesion molecule 3	42183	[none]	[none]	[none]	ENSORLT00000042565,ENSORLT00000046434	[none]
pCONDEL.300	chr13	26306881	26306988	107	ENSORLG00000013460,ENSORLG00000027086	18561	pDEL.251	KIRREL3	ENSORLG00000027086	kirre like nephrin family adhesion molecule 3	41994	smtla	ENSORLG00000013460	somatolactin alpha	176147	[none]	[none]	[none]	[none]	[none]
pCONDEL.301	chr13	26417718	26417779	61	ENSORLG00000013460	10	pDEL.252	KIRREL3	ENSORLG00000027086	kirre like nephrin family adhesion molecule 3	152831	smtla	ENSORLG00000013460	somatolactin alpha	65356	[none]	[none]	[none]	[none]	[none]
pCONDEL.302	chr13	26466088	26466196	108	ENSORLG00000013460	10, 100	pDEL.253	KIRREL3	ENSORLG00000027086	kirre like nephrin family adhesion molecule 3	201201	smtla	ENSORLG00000013460	somatolactin alpha	16939	[none]	[none]	[none]	[none]	[none]
pCONDEL.303	chr13	26515308	26515406	98	ENSORLG00000013460	10	pDEL.254	[no name]	ENSORLG00000027568	[no description]	23981	[no name]	ENSORLG00000023734	[no description]	45803	[none]	[none]	[none]	[none]	[none]
pCONDEL.304	chr13	28678520	28678620	100	ENSORLG00000014545,ENSORLG00000014647,ENSORLG00000014676	10, 25, 50, 100	pDEL.255	b3gat1	ENSORLG00000014545	beta-1,3-glucuronyltransferase 1	27273	[no name]	ENSORLG00000014586	galactosidase beta 1 like 2	43769	ENSORLT00000018288	[none]	[none]	ENSORLT00000018288	[none]
pCONDEL.305	chr13	28679761	28679865	104	ENSORLG00000014545,ENSORLG00000014647,ENSORLG00000014676	100	pDEL.255	b3gat1	ENSORLG00000014545	beta-1,3-glucuronyltransferase 1	28514	[no name]	ENSORLG00000014586	galactosidase beta 1 like 2	42524	ENSORLT00000018288	[none]	[none]	ENSORLT00000018288	[none]
pCONDEL.306	chr13	28721144	28721234	90	ENSORLG00000014545,ENSORLG00000014647,ENSORLG00000014676	10, 25, 50, 100	pDEL.256	b3gat1	ENSORLG00000014545	beta-1,3-glucuronyltransferase 1	69897	[no name]	ENSORLG00000014586	galactosidase beta 1 like 2	1155	ENSORLT00000018288	[none]	[none]	[none]	[none]
pCONDEL.307	chr13	28724011	28724150	139	ENSORLG00000014545,ENSORLG00000014647,ENSORLG00000014676	10, 25, 50, 100	pDEL.257	si:dkey-224e22.2	ENSORLG00000014614	si:dkey-224e22.2	290	fam118b	ENSORLG00000014647	family with sequence similarity 118 member B	22054	ENSORLT00000018321,ENSORLT00000031514	[none]	[none]	ENSORLT00000018321,ENSORLT00000031514	[none]
pCONDEL.308	chr13	28724944	28725013	69	ENSORLG00000014545,ENSORLG00000014647,ENSORLG00000014676	10, 50	pDEL.257	si:dkey-224e22.2	ENSORLG00000014614	si:dkey-224e22.2	1223	fam118b	ENSORLG00000014647	family with sequence similarity 118 member B	21191	ENSORLT00000018321,ENSORLT00000031514	[none]	[none]	ENSORLT00000018321,ENSORLT00000031514	[none]
pCONDEL.309	chr13	28729586	28729647	61	ENSORLG00000014545,ENSORLG00000014647,ENSORLG00000014676	10	pDEL.258	si:dkey-224e22.2	ENSORLG00000014614	si:dkey-224e22.2	5865	fam118b	ENSORLG00000014647	family with sequence similarity 118 member B	16557	ENSORLT00000018321,ENSORLT00000031514	[none]	[none]	ENSORLT00000018321,ENSORLT00000031514	[none]
pCONDEL.310	chr13	28730528	28730652	124	ENSORLG00000014545,ENSORLG00000014647,ENSORLG00000014676	10, 100	pDEL.259	si:dkey-224e22.2	ENSORLG00000014614	si:dkey-224e22.2	6807	fam118b	ENSORLG00000014647	family with sequence similarity 118 member B	15552	ENSORLT00000018321,ENSORLT00000031514	[none]	[none]	ENSORLT00000018321,ENSORLT00000031514	[none]
pCONDEL.311	chr13	28730812	28730872	60	ENSORLG00000014545,ENSORLG00000014647,ENSORLG00000014676	18561	pDEL.259	si:dkey-224e22.2	ENSORLG00000014614	si:dkey-224e22.2	7091	fam118b	ENSORLG00000014647	family with sequence similarity 118 member B	15332	ENSORLT00000018321,ENSORLT00000031514	[none]	ENSORLT00000018321,ENSORLT00000031514	[none]	[none]
pCONDEL.312	chr13	31774249	31774380	131	ENSORLG00000015428,ENSORLG00000015432,ENSORLG00000015543,ENSORLG00000020203	18561	pDEL.260	PER2	ENSORLG00000015456	period circadian regulator 2	44832	foxl2	ENSORLG00000020203	forkhead box L2	41387	[none]	[none]	[none]	ENSORLT00000031964	[none]
pCONDEL.313	chr13	31796999	31797050	51	ENSORLG00000015543,ENSORLG00000020203	10	pDEL.261	PER2	ENSORLG00000015456	period circadian regulator 2	67582	foxl2	ENSORLG00000020203	forkhead box L2	18717	[none]	[none]	[none]	ENSORLT00000031964	[none]
pCONDEL.314	chr13	31923880	31924074	194	ENSORLG00000015543,ENSORLG00000020203	10, 25, 50, 100	pDEL.262	mrps22	ENSORLG00000015543	mitochondrial ribosomal protein S22	9304	[no name]	ENSORLG00000015574	coatomer protein complex subunit beta 2	9979	ENSORLT00000019502,ENSORLT00000030992,ENSORLT00000037038	[none]	[none]	ENSORLT00000019502,ENSORLT00000030992,ENSORLT00000037038	[none]
pCONDEL.315	chr13	31924248	31924332	84	ENSORLG00000015543,ENSORLG00000020203	18561	pDEL.262	mrps22	ENSORLG00000015543	mitochondrial ribosomal protein S22	9672	[no name]	ENSORLG00000015574	coatomer protein complex subunit beta 2	9721	ENSORLT00000019502,ENSORLT00000030992,ENSORLT00000037038	[none]	[none]	[none]	[none]
pCONDEL.316	chr13	31925129	31925337	208	ENSORLG00000015543,ENSORLG00000020203	10, 25, 50, 100	pDEL.263	mrps22	ENSORLG00000015543	mitochondrial ribosomal protein S22	10553	[no name]	ENSORLG00000015574	coatomer protein complex subunit beta 2	8716	ENSORLT00000019502,ENSORLT00000030992,ENSORLT00000037038	[none]	[none]	ENSORLT00000019502,ENSORLT00000030992,ENSORLT00000037038	[none]
pCONDEL.317	chr13	31925452	31925589	137	ENSORLG00000015543,ENSORLG00000020203	10, 25, 50, 100	pDEL.263	mrps22	ENSORLG00000015543	mitochondrial ribosomal protein S22	10876	[no name]	ENSORLG00000015574	coatomer protein complex subunit beta 2	8464	ENSORLT00000019502,ENSORLT00000030992,ENSORLT00000037038	[none]	[none]	ENSORLT00000019502,ENSORLT00000030992,ENSORLT00000037038	[none]
pCONDEL.318	chr13	31925665	31925816	151	ENSORLG00000015543,ENSORLG00000020203	10, 100	pDEL.263	mrps22	ENSORLG00000015543	mitochondrial ribosomal protein S22	11089	[no name]	ENSORLG00000015574	coatomer protein complex subunit beta 2	8237	ENSORLT00000019502,ENSORLT00000030992,ENSORLT00000037038	[none]	[none]	ENSORLT00000019502,ENSORLT00000030992,ENSORLT00000037038	[none]
pCONDEL.319	chr13	31926369	31926467	98	ENSORLG00000015543,ENSORLG00000020203	18561	pDEL.263	mrps22	ENSORLG00000015543	mitochondrial ribosomal protein S22	11793	[no name]	ENSORLG00000015574	coatomer protein complex subunit beta 2	7586	ENSORLT00000019502,ENSORLT00000030992,ENSORLT00000037038	[none]	[none]	[none]	[none]
pCONDEL.320	chr13	31926918	31927037	119	ENSORLG00000015543,ENSORLG00000020203	25, 50, 100	pDEL.263	mrps22	ENSORLG00000015543	mitochondrial ribosomal protein S22	12342	[no name]	ENSORLG00000015574	coatomer protein complex subunit beta 2	7016	ENSORLT00000019502,ENSORLT00000030992,ENSORLT00000037038	[none]	[none]	ENSORLT00000019502,ENSORLT00000030992,ENSORLT00000037038	[none]
pCONDEL.321	chr13	31928521	31928724	203	ENSORLG00000015543,ENSORLG00000020203	10, 25, 50, 100	pDEL.263	mrps22	ENSORLG00000015543	mitochondrial ribosomal protein S22	13945	[no name]	ENSORLG00000015574	coatomer protein complex subunit beta 2	5329	ENSORLT00000019502,ENSORLT00000030992,ENSORLT00000037038	[none]	[none]	ENSORLT00000019502,ENSORLT00000030992,ENSORLT00000037038	[none]
pCONDEL.322	chr13	31929220	31929270	50	ENSORLG00000015543,ENSORLG00000020203	50	pDEL.263	mrps22	ENSORLG00000015543	mitochondrial ribosomal protein S22	14644	[no name]	ENSORLG00000015574	coatomer protein complex subunit beta 2	4783	ENSORLT00000019502,ENSORLT00000030992,ENSORLT00000037038	[none]	[none]	ENSORLT00000019502,ENSORLT00000030992,ENSORLT00000037038,ENSORLT00000038434	[none]
pCONDEL.323	chr13	31929453	31929561	108	ENSORLG00000015543,ENSORLG00000020203	10, 25, 50, 100	pDEL.263	mrps22	ENSORLG00000015543	mitochondrial ribosomal protein S22	14877	[no name]	ENSORLG00000015574	coatomer protein complex subunit beta 2	4492	ENSORLT00000019502,ENSORLT00000030992,ENSORLT00000037038	[none]	[none]	ENSORLT00000019502,ENSORLT00000030992,ENSORLT00000037038,ENSORLT00000038434	[none]
pCONDEL.324	chr13	31931655	31931806	151	ENSORLG00000015543,ENSORLG00000020203	10, 25, 50, 100	pDEL.263	mrps22	ENSORLG00000015543	mitochondrial ribosomal protein S22	17079	[no name]	ENSORLG00000015574	coatomer protein complex subunit beta 2	2247	ENSORLT00000019502,ENSORLT00000030992,ENSORLT00000037038,ENSORLT00000038434	[none]	[none]	ENSORLT00000019502,ENSORLT00000030992,ENSORLT00000037038,ENSORLT00000038434	[none]
pCONDEL.325	chr13	31932036	31932188	152	ENSORLG00000015543,ENSORLG00000020203	10, 25, 50, 100	pDEL.263	mrps22	ENSORLG00000015543	mitochondrial ribosomal protein S22	17460	[no name]	ENSORLG00000015574	coatomer protein complex subunit beta 2	1865	ENSORLT00000019502,ENSORLT00000030992,ENSORLT00000037038,ENSORLT00000038434	[none]	[none]	ENSORLT00000019502,ENSORLT00000030992,ENSORLT00000037038,ENSORLT00000038434	[none]
pCONDEL.326	chr13	31932619	31932739	120	ENSORLG00000015543,ENSORLG00000020203	10, 25, 50, 100	pDEL.263	mrps22	ENSORLG00000015543	mitochondrial ribosomal protein S22	18043	[no name]	ENSORLG00000015574	coatomer protein complex subunit beta 2	1314	ENSORLT00000019502,ENSORLT00000030992,ENSORLT00000037038,ENSORLT00000038434	[none]	[none]	ENSORLT00000019502,ENSORLT00000030992,ENSORLT00000037038,ENSORLT00000038434	[none]
pCONDEL.327	chr13	31933257	31933340	83	ENSORLG00000015543,ENSORLG00000020203	18561	pDEL.263	mrps22	ENSORLG00000015543	mitochondrial ribosomal protein S22	18681	[no name]	ENSORLG00000015574	coatomer protein complex subunit beta 2	713	ENSORLT00000019502,ENSORLT00000030992,ENSORLT00000037038,ENSORLT00000038434	[none]	[none]	ENSORLT00000019502,ENSORLT00000030992,ENSORLT00000037038,ENSORLT00000038434	[none]
pCONDEL.328	chr13	31933450	31933593	143	ENSORLG00000015543,ENSORLG00000020203	10, 25, 100	pDEL.263	mrps22	ENSORLG00000015543	mitochondrial ribosomal protein S22	18874	[no name]	ENSORLG00000015574	coatomer protein complex subunit beta 2	460	ENSORLT00000019502,ENSORLT00000030992,ENSORLT00000037038,ENSORLT00000038434	[none]	ENSORLT00000042502	ENSORLT00000019502,ENSORLT00000030992,ENSORLT00000037038,ENSORLT00000038434	[none]
pCONDEL.329	chr14	3548841	3548891	50	ENSORLG00000000824,ENSORLG00000000838,ENSORLG00000000850,ENSORLG00000024148	50	pDEL.264	[no name]	ENSORLG00000029326	[no description]	11360	pitx1	ENSORLG00000024148	paired-like homeodomain 1	99633	[none]	[none]	[none]	[none]	[none]
pCONDEL.330	chr14	4124357	4124481	124	ENSORLG00000000947,ENSORLG00000000951,ENSORLG00000000961	18561	pDEL.265	tcf7	ENSORLG00000000976	transcription factor 7	5586	vdac1	ENSORLG00000000991	voltage-dependent anion channel 1	37747	[none]	[none]	[none]	[none]	[none]
pCONDEL.331	chr14	4157186	4157298	112	ENSORLG00000000947,ENSORLG00000000951,ENSORLG00000000961	10	pDEL.266	tcf7	ENSORLG00000000976	transcription factor 7	38415	vdac1	ENSORLG00000000991	voltage-dependent anion channel 1	4930	[none]	[none]	[none]	[none]	[none]
pCONDEL.332	chr14	4157321	4157405	84	ENSORLG00000000947,ENSORLG00000000951,ENSORLG00000000961,ENSORLG00000028417	10	pDEL.266	tcf7	ENSORLG00000000976	transcription factor 7	38550	vdac1	ENSORLG00000000991	voltage-dependent anion channel 1	4823	[none]	[none]	[none]	[none]	[none]
pCONDEL.333	chr14	5569200	5569264	64	ENSORLG00000023161	10, 50	pDEL.267	jakmip2	ENSORLG00000023161	janus kinase and microtubule interacting protein 2	11	dpysl3	ENSORLG00000019028	dihydropyrimidinase like 3	40384	[none]	ENSORLT00000036173,ENSORLT00000039546	[none]	[none]	[none]
pCONDEL.334	chr14	5661440	5661512	72	ENSORLG00000019028,ENSORLG00000023161,ENSORLG00000023714,ENSORLG00000028870,ENSORLG00000030603	18561	pDEL.268	[no name]	ENSORLG00000030252	[no description]	11197	[no name]	ENSORLG00000022340	[no description]	41500	[none]	[none]	[none]	ENSORLT00000043804,ENSORLT00000045209	[none]
pCONDEL.335	chr14	6143776	6143873	97	ENSORLG00000001267,ENSORLG00000018969,ENSORLG00000018987,ENSORLG00000027019	100	pDEL.269	gabra6b	ENSORLG00000018969	gamma-aminobutyric acid (GABA) A receptor, alpha 6b	80651	gabra1	ENSORLG00000027019	gamma-aminobutyric acid (GABA) A receptor, alpha 1	2317	[none]	[none]	[none]	[none]	[none]
pCONDEL.336	chr14	6732288	6732341	53	ENSORLG00000001448,ENSORLG00000001462,ENSORLG00000001479	10	pDEL.270	ndfip1l	ENSORLG00000001479	Nedd4 family interacting protein 1, like	30117	spry4	ENSORLG00000001490	sprouty homolog 4 (Drosophila)	34011	[none]	[none]	[none]	[none]	[none]
pCONDEL.337	chr14	6744759	6744809	50	ENSORLG00000001274,ENSORLG00000001313,ENSORLG00000001361,ENSORLG00000001448,ENSORLG00000001462,ENSORLG00000001471,ENSORLG00000001479,ENSORLG00000001490,ENSORLG00000028838,ENSORLG00000030255	10, 50	pDEL.271	ndfip1l	ENSORLG00000001479	Nedd4 family interacting protein 1, like	42588	spry4	ENSORLG00000001490	sprouty homolog 4 (Drosophila)	21543	[none]	[none]	[none]	[none]	[none]
pCONDEL.338	chr14	7597213	7597336	123	ENSORLG00000026648	10	pDEL.272	[no name]	ENSORLG00000026903	homeobox protein MSH-D	55821	nsg2	ENSORLG00000026648	neuronal vesicle trafficking associated 2	41955	[none]	[none]	[none]	ENSORLT00000029992,ENSORLT00000032833	[none]
pCONDEL.339	chr14	7599241	7599306	65	ENSORLG00000026648	10	pDEL.272	[no name]	ENSORLG00000026903	homeobox protein MSH-D	57849	nsg2	ENSORLG00000026648	neuronal vesicle trafficking associated 2	39985	[none]	[none]	[none]	ENSORLT00000029992,ENSORLT00000032833	[none]
pCONDEL.340	chr14	7727311	7727400	89	ENSORLG00000001711,ENSORLG00000001719,ENSORLG00000001727,ENSORLG00000001741,ENSORLG00000001788,ENSORLG00000001795,ENSORLG00000001812,ENSORLG00000001843,ENSORLG00000001850,ENSORLG00000001890,ENSORLG00000001900,ENSORLG00000001951,ENSORLG00000024145	44859	pDEL.273	CPEB4 (1 of many)	ENSORLG00000001711	cytoplasmic polyadenylation element binding protein 4	51028	adad2	ENSORLG00000001719	adenosine deaminase domain containing 2	2418	[none]	[none]	[none]	[none]	[none]
pCONDEL.341	chr14	8899630	8899693	63	ENSORLG00000003058,ENSORLG00000003098,ENSORLG00000003119	10	pDEL.274	caln2	ENSORLG00000028225	calneuron 2	23889	sdf2	ENSORLG00000003058	stromal cell-derived factor 2	15010	[none]	[none]	[none]	ENSORLT00000001693,ENSORLT00000037049,ENSORLT00000041532	[none]
pCONDEL.342	chr14	9965697	9965751	54	ENSORLG00000003648,ENSORLG00000003675,ENSORLG00000003709,ENSORLG00000003726,ENSORLG00000003865,ENSORLG00000024068,ENSORLG00000026525,ENSORLG00000027176,ENSORLG00000027202	10	pDEL.275	rfc3	ENSORLG00000003709	replication factor C (activator 1) 3	2248	[no name]	ENSORLG00000003726	stAR-related lipid transfer protein 13	38136	[none]	[none]	[none]	[none]	[none]
pCONDEL.343	chr14	10043779	10043850	71	ENSORLG00000003865,ENSORLG00000026525	10	pDEL.276	[no name]	ENSORLG00000026525	[no description]	9839	[no name]	ENSORLG00000027176	[no description]	85179	[none]	[none]	[none]	[none]	[none]
pCONDEL.344	chr14	10097644	10097755	111	ENSORLG00000003648,ENSORLG00000003675,ENSORLG00000003709,ENSORLG00000003726,ENSORLG00000003865,ENSORLG00000024068,ENSORLG00000026525,ENSORLG00000027176,ENSORLG00000027202	18561	pDEL.277	[no name]	ENSORLG00000026525	[no description]	63704	[no name]	ENSORLG00000027176	[no description]	31274	[none]	[none]	[none]	[none]	[none]
pCONDEL.345	chr14	10097825	10097903	78	ENSORLG00000003865,ENSORLG00000026525,ENSORLG00000027202	10	pDEL.277	[no name]	ENSORLG00000026525	[no description]	63885	[no name]	ENSORLG00000027176	[no description]	31126	[none]	[none]	[none]	[none]	[none]
pCONDEL.346	chr14	10212130	10212196	66	ENSORLG00000003865,ENSORLG00000003884,ENSORLG00000003926,ENSORLG00000003932,ENSORLG00000003956,ENSORLG00000026525,ENSORLG00000027176,ENSORLG00000027202	10, 50	pDEL.278	dclk1a	ENSORLG00000003926	doublecortin-like kinase 1a	7509	rfxap	ENSORLG00000003932	regulatory factor X-associated protein	43996	[none]	[none]	[none]	ENSORLT00000004903,ENSORLT00000004904	[none]
pCONDEL.347	chr14	10500889	10500948	59	ENSORLG00000004134	10	pDEL.279	frem2a	ENSORLG00000004105	FRAS1 related extracellular matrix 2a	46929	trim47	ENSORLG00000004134	tripartite motif containing 47	21019	[none]	[none]	[none]	ENSORLT00000005139,ENSORLT00000030322	[none]
pCONDEL.348	chr14	10688278	10688341	63	ENSORLG00000004320,ENSORLG00000025784,ENSORLG00000026976	10	pDEL.280	arfip2b	ENSORLG00000004228	ADP-ribosylation factor interacting protein 2b	100626	dchs1b	ENSORLG00000004252	dachsous cadherin-related 1b	7857	[none]	[none]	[none]	ENSORLT00000005325	[none]
pCONDEL.349	chr14	11050044	11050113	69	ENSORLG00000004384,ENSORLG00000004421,ENSORLG00000004443,ENSORLG00000004475,ENSORLG00000004517,ENSORLG00000004539,ENSORLG00000004589,ENSORLG00000024482,ENSORLG00000026842,ENSORLG00000028524	44859	pDEL.281	grik1a	ENSORLG00000004443	glutamate receptor, ionotropic, kainate 1a	3797	map3k7cl	ENSORLG00000024482	map3k7 C-terminal like	29904	[none]	[none]	[none]	ENSORLT00000004179,ENSORLT00000005574,ENSORLT00000016140	[none]
pCONDEL.350	chr14	11080872	11080948	76	ENSORLG00000004384,ENSORLG00000004421,ENSORLG00000004443,ENSORLG00000004475,ENSORLG00000004517,ENSORLG00000004539,ENSORLG00000004589,ENSORLG00000024482,ENSORLG00000026842,ENSORLG00000028524	10, 50	pDEL.282	map3k7cl	ENSORLG00000024482	map3k7 C-terminal like	856	bach1b	ENSORLG00000004475	BTB and CNC homology 1, basic leucine zipper transcription factor 1 b	11267	[none]	[none]	[none]	ENSORLT00000037333	[none]
pCONDEL.351	chr14	13423300	13423359	59	ENSORLG00000005917,ENSORLG00000005948,ENSORLG00000006042,ENSORLG00000006079,ENSORLG00000024481,ENSORLG00000025532	10	pDEL.283	[no name]	ENSORLG00000025532	[no description]	11552	[no name]	ENSORLG00000005948	neurexin-2	19354	[none]	[none]	[none]	ENSORLT00000007487,ENSORLT00000035097,ENSORLT00000036135	[none]
pCONDEL.352	chr14	13692421	13692643	222	ENSORLG00000006042,ENSORLG00000006079,ENSORLG00000006095,ENSORLG00000006100,ENSORLG00000006108,ENSORLG00000006170,ENSORLG00000006189,ENSORLG00000006252,ENSORLG00000006270,ENSORLG00000006365,ENSORLG00000025735,ENSORLG00000026245,ENSORLG00000026494,ENSORLG00000027409	10, 25, 50, 100	pDEL.284	zgc:100829	ENSORLG00000026494	zgc:100829	55177	cxxc5a	ENSORLG00000006108	CXXC finger protein 5a	51371	[none]	[none]	[none]	[none]	[none]
pCONDEL.353	chr14	14090691	14090749	58	ENSORLG00000006412,ENSORLG00000006465,ENSORLG00000006478,ENSORLG00000006497,ENSORLG00000006515,ENSORLG00000006523,ENSORLG00000006624,ENSORLG00000006655,ENSORLG00000006682,ENSORLG00000006716,ENSORLG00000006748,ENSORLG00000006778,ENSORLG00000023874,ENSORLG00000025777	10	pDEL.285	[no name]	ENSORLG00000028095	coiled-coil domain-containing protein 38	7622	gsx1	ENSORLG00000006664	GS homeobox 1	35480	[none]	[none]	[none]	[none]	[none]
pCONDEL.354	chr14	14320532	14320607	75	ENSORLG00000006845,ENSORLG00000006909	10	pDEL.286	zbtb20	ENSORLG00000025378	zinc finger and BTB domain containing 20	28624	dlg4a	ENSORLG00000006845	discs, large homolog 4a (Drosophila)	10312	[none]	[none]	[none]	[none]	[none]
pCONDEL.355	chr14	14363947	14364092	145	ENSORLG00000006716,ENSORLG00000006748,ENSORLG00000006778,ENSORLG00000006782,ENSORLG00000006845,ENSORLG00000006909,ENSORLG00000006941,ENSORLG00000006960,ENSORLG00000025378,ENSORLG00000028485	44859	pDEL.287	dlg4a	ENSORLG00000006845	discs, large homolog 4a (Drosophila)	33029	ephb4a	ENSORLG00000006909	eph receptor B4a	66237	[none]	[none]	[none]	ENSORLT00000035053	[none]
pCONDEL.356	chr14	14601550	14601613	63	ENSORLG00000006909,ENSORLG00000006941,ENSORLG00000006960,ENSORLG00000006973,ENSORLG00000007006,ENSORLG00000027617,ENSORLG00000028485,ENSORLG00000029256,ENSORLG00000029507	10	pDEL.288	mepce	ENSORLG00000027617	methylphosphate capping enzyme	5628	PAK3	ENSORLG00000007006	serine/threonine-protein kinase PAK 3	34191	[none]	[none]	[none]	ENSORLT00000037872	[none]
pCONDEL.357	chr14	16007342	16007400	58	ENSORLG00000008459	10	pDEL.289	cwc15	ENSORLG00000008550	CWC15 spliceosome associated protein homolog	3578	plp1b	ENSORLG00000008564	proteolipid protein 1b	22602	[none]	[none]	[none]	[none]	[none]
pCONDEL.358	chr14	16108986	16109051	65	ENSORLG00000008580,ENSORLG00000008662	10	pDEL.290	gria3a	ENSORLG00000008662	glutamate receptor, ionotropic, AMPA 3a	33836	thoc2	ENSORLG00000008692	THO complex 2	68055	[none]	[none]	[none]	ENSORLT00000010870,ENSORLT00000010871,ENSORLT00000034027,ENSORLT00000046783	[none]
pCONDEL.359	chr14	19187387	19187568	181	ENSORLG00000010326,ENSORLG00000010408	10, 25, 50, 100	pDEL.291	tmlhe	ENSORLG00000010326	trimethyllysine hydroxylase, epsilon	118334	gabrb4	ENSORLG00000010333	gamma-aminobutyric acid type A receptor beta4 subunit	3575	[none]	[none]	[none]	ENSORLT00000012946,ENSORLT00000027801,ENSORLT00000040425	[none]
pCONDEL.360	chr14	19252560	19252656	96	ENSORLG00000010312,ENSORLG00000010326,ENSORLG00000010333,ENSORLG00000010408	10, 25, 50, 100	pDEL.292	gabrb4	ENSORLG00000010333	gamma-aminobutyric acid type A receptor beta4 subunit	61418	gabra3	ENSORLG00000010408	gamma-aminobutyric acid (GABA) A receptor, alpha 3	39883	[none]	[none]	[none]	[none]	[none]
pCONDEL.361	chr14	19341934	19342016	82	ENSORLG00000010333,ENSORLG00000010408,ENSORLG00000010427,ENSORLG00000010448	10	pDEL.293	gabra3	ENSORLG00000010408	gamma-aminobutyric acid (GABA) A receptor, alpha 3	49396	[no name]	ENSORLG00000016291	[no description]	120238	[none]	[none]	[none]	ENSORLT00000013040,ENSORLT00000013043	[none]
pCONDEL.362	chr14	19342043	19342130	87	ENSORLG00000010333,ENSORLG00000010408,ENSORLG00000010427,ENSORLG00000010448	10	pDEL.293	gabra3	ENSORLG00000010408	gamma-aminobutyric acid (GABA) A receptor, alpha 3	49505	[no name]	ENSORLG00000016291	[no description]	120124	[none]	[none]	[none]	ENSORLT00000013040,ENSORLT00000013043	[none]
pCONDEL.363	chr14	19385873	19386032	159	ENSORLG00000010333,ENSORLG00000010408,ENSORLG00000010427,ENSORLG00000010448,ENSORLG00000010554,ENSORLG00000010597,ENSORLG00000010604,ENSORLG00000021053,ENSORLG00000021095	10, 25, 50, 100	pDEL.294	gabra3	ENSORLG00000010408	gamma-aminobutyric acid (GABA) A receptor, alpha 3	93335	[no name]	ENSORLG00000016291	[no description]	76222	[none]	[none]	[none]	ENSORLT00000013040,ENSORLT00000013043	[none]
pCONDEL.364	chr14	19388823	19388915	92	ENSORLG00000010333,ENSORLG00000010408,ENSORLG00000010427,ENSORLG00000010448,ENSORLG00000010554,ENSORLG00000010597,ENSORLG00000010604,ENSORLG00000021053,ENSORLG00000021095	10	pDEL.294	gabra3	ENSORLG00000010408	gamma-aminobutyric acid (GABA) A receptor, alpha 3	96285	[no name]	ENSORLG00000016291	[no description]	73339	[none]	[none]	[none]	ENSORLT00000013040,ENSORLT00000013043	[none]
pCONDEL.365	chr14	20122917	20122975	58	ENSORLG00000010852,ENSORLG00000010902,ENSORLG00000025822,ENSORLG00000029502	10, 50	pDEL.295	spata22	ENSORLG00000025822	spermatogenesis associated 22	132230	[no name]	ENSORLG00000030139	[no description]	492	[none]	[none]	[none]	ENSORLT00000037207,ENSORLT00000041409	[none]
pCONDEL.366	chr14	20153921	20153980	59	ENSORLG00000010852,ENSORLG00000010902,ENSORLG00000025822,ENSORLG00000029502	18561	pDEL.296	[no name]	ENSORLG00000030139	[no description]	30455	si:dkey-35m8.1	ENSORLG00000029502	si:dkey-35m8.1	5066	[none]	[none]	[none]	ENSORLT00000041409	[none]
pCONDEL.367	chr14	21790940	21790999	59	ENSORLG00000012209	10	pDEL.297	VMP1	ENSORLG00000012209	vacuole membrane protein 1	19025	ola-mir-21-2	ENSORLG00000020953	ola-mir-21-2	60055	ENSORLT00000015287,ENSORLT00000028121,ENSORLT00000031883	[none]	[none]	ENSORLT00000015287,ENSORLT00000028121,ENSORLT00000031883	[none]
pCONDEL.368	chr14	21895056	21895223	167	ENSORLG00000012174,ENSORLG00000012209,ENSORLG00000012295,ENSORLG00000012310,ENSORLG00000012337,ENSORLG00000012396,ENSORLG00000020953	10, 25, 50, 100	pDEL.298	rnft1	ENSORLG00000012310	ring finger protein, transmembrane 1	2256	med13a	ENSORLG00000012337	mediator complex subunit 13a	44811	[none]	[none]	[none]	[none]	[none]
pCONDEL.369	chr14	22315239	22315359	120	ENSORLG00000012440	10, 25, 50, 100	pDEL.299	auts2a	ENSORLG00000012440	activator of transcription and developmental regulator AUTS2 a	105114	[no name]	ENSORLG00000024537	[no description]	64394	[none]	[none]	[none]	ENSORLT00000027680,ENSORLT00000029483	[none]
pCONDEL.370	chr14	22482310	22482449	139	ENSORLG00000012457	10, 25, 50, 100	pDEL.300	[no name]	ENSORLG00000024537	[no description]	102558	cxadr	ENSORLG00000012457	CXADR Ig-like cell adhesion molecule	136708	[none]	[none]	[none]	ENSORLT00000027680,ENSORLT00000029483	[none]
pCONDEL.371	chr14	25339200	25339257	57	ENSORLG00000014609,ENSORLG00000014619,ENSORLG00000014631,ENSORLG00000014640	10	pDEL.301	htr3a	ENSORLG00000014631	5-hydroxytryptamine (serotonin) receptor 3A	43194	zbtb16	ENSORLG00000014640	zinc finger and BTB domain containing 16	130268	[none]	[none]	[none]	ENSORLT00000018348	[none]
pCONDEL.372	chr14	25595115	25595165	50	ENSORLG00000014640,ENSORLG00000014681	10	pDEL.302	zbtb16	ENSORLG00000014640	zinc finger and BTB domain containing 16	125591	ncam1a	ENSORLG00000014681	neural cell adhesion molecule 1a	6552	[none]	[none]	[none]	ENSORLT00000018405,ENSORLT00000018408,ENSORLT00000018411,ENSORLT00000026808,ENSORLT00000027256	[none]
pCONDEL.373	chr14	27248723	27248776	53	ENSORLG00000015079,ENSORLG00000015131,ENSORLG00000029829	10	pDEL.303	si:ch211-176g13.8	ENSORLG00000028737	si:ch211-176g13.8	4179	si:ch211-284f22.3	ENSORLG00000029829	si:ch211-284f22.3	41133	[none]	[none]	[none]	[none]	[none]
pCONDEL.374	chr14	28371342	28371407	65	ENSORLG00000015350,ENSORLG00000015367,ENSORLG00000015374,ENSORLG00000015385,ENSORLG00000015392	25, 50	pDEL.304	klf8	ENSORLG00000015374	Kruppel-like factor 8	16042	klf5l	ENSORLG00000015385	Kruppel-like factor 5 like	46344	[none]	[none]	[none]	ENSORLT00000019247,ENSORLT00000035229,ENSORLT00000035853	[none]
pCONDEL.375	chr14	28577131	28577220	89	ENSORLG00000015385,ENSORLG00000015392	18561	pDEL.305	[no name]	ENSORLG00000027499	[no description]	48712	SPRY3	ENSORLG00000015407	sprouty RTK signaling antagonist 3	97833	[none]	[none]	[none]	[none]	[none]
pCONDEL.376	chr15	6666491	6666568	77	ENSORLG00000019684	44859	pDEL.306	ttc7a	ENSORLG00000001444	tetratricopeptide repeat domain 7A	71378	calm2a	ENSORLG00000027222	calmodulin 2a (phosphorylase kinase, delta)	24872	[none]	[none]	[none]	ENSORLT00000001783,ENSORLT00000035323	[none]
pCONDEL.377	chr15	10027382	10027466	84	ENSORLG00000001868,ENSORLG00000028112	18561	pDEL.307	[no name]	ENSORLG00000001868	[no description]	10663	[no name]	ENSORLG00000022829	[no description]	7427	[none]	[none]	[none]	[none]	[none]
pCONDEL.378	chr15	16122313	16122433	120	ENSORLG00000004427,ENSORLG00000004433,ENSORLG00000030158	10, 25, 100	pDEL.308	SRBD1	ENSORLG00000004427	S1 RNA binding domain 1	121392	six2a	ENSORLG00000004433	SIX homeobox 2a	15319	[none]	[none]	[none]	[none]	[none]
pCONDEL.379	chr15	16337603	16337777	174	ENSORLG00000004674,ENSORLG00000028115,ENSORLG00000030158	10, 25, 50, 100	pDEL.309	[no name]	ENSORLG00000027375	[no description]	175457	prepl	ENSORLG00000004458	prolyl endopeptidase like	10563	[none]	[none]	[none]	ENSORLT00000043964	[none]
pCONDEL.380	chr15	16365849	16365908	59	ENSORLG00000004458,ENSORLG00000004483,ENSORLG00000004504,ENSORLG00000004508,ENSORLG00000004629,ENSORLG00000004654,ENSORLG00000004674,ENSORLG00000004745,ENSORLG00000028115,ENSORLG00000029257	18561	pDEL.310	slc3a1	ENSORLG00000004483	solute carrier family 3 member 1	2260	ppm1ba	ENSORLG00000004504	protein phosphatase, Mg2+/Mn2+ dependent, 1Ba	13884	[none]	[none]	ENSORLT00000005663	[none]	[none]
pCONDEL.381	chr15	16499741	16499794	53	ENSORLG00000004674,ENSORLG00000028115	10	pDEL.311	lyrm7	ENSORLG00000028115	LYR motif containing 7	12947	rtkn2a	ENSORLG00000004745	rhotekin 2a	28796	[none]	[none]	[none]	ENSORLT00000005953,ENSORLT00000029040	[none]
pCONDEL.382	chr15	16551566	16551629	63	ENSORLG00000004483,ENSORLG00000004504,ENSORLG00000004508,ENSORLG00000004629,ENSORLG00000004745,ENSORLG00000004756,ENSORLG00000004760,ENSORLG00000004769,ENSORLG00000004784	10	pDEL.312	rtkn2a	ENSORLG00000004745	rhotekin 2a	22977	arid5b	ENSORLG00000004756	AT-rich interaction domain 5B	63226	[none]	[none]	[none]	ENSORLT00000005985	[none]
pCONDEL.383	chr15	16560017	16560092	75	ENSORLG00000004745,ENSORLG00000004756,ENSORLG00000004784	44859	pDEL.313	rtkn2a	ENSORLG00000004745	rhotekin 2a	31428	arid5b	ENSORLG00000004756	AT-rich interaction domain 5B	54763	[none]	[none]	[none]	ENSORLT00000005985	[none]
pCONDEL.384	chr15	16565969	16566093	124	ENSORLG00000004760,ENSORLG00000004769	44859	pDEL.314	rtkn2a	ENSORLG00000004745	rhotekin 2a	37380	arid5b	ENSORLG00000004756	AT-rich interaction domain 5B	48762	[none]	[none]	[none]	ENSORLT00000005985	[none]
pCONDEL.385	chr15	16770778	16770848	70	ENSORLG00000004756,ENSORLG00000004760,ENSORLG00000004769,ENSORLG00000004784,ENSORLG00000004813,ENSORLG00000004855,ENSORLG00000027425	44859	pDEL.315	5S_rRNA	ENSORLG00000021674	5S ribosomal RNA	12319	akt3a	ENSORLG00000004813	v-akt murine thymoma viral oncogene homolog 3a	10350	[none]	[none]	[none]	ENSORLT00000032892,ENSORLT00000036203,ENSORLT00000046073	[none]
pCONDEL.386	chr15	16778171	16778229	58	ENSORLG00000004760	10	pDEL.316	5S_rRNA	ENSORLG00000021674	5S ribosomal RNA	19712	akt3a	ENSORLG00000004813	v-akt murine thymoma viral oncogene homolog 3a	2969	[none]	[none]	[none]	ENSORLT00000032892,ENSORLT00000036203,ENSORLT00000046073	[none]
pCONDEL.387	chr15	16803840	16803894	54	ENSORLG00000004756,ENSORLG00000004769,ENSORLG00000004784,ENSORLG00000004813,ENSORLG00000004855,ENSORLG00000027425	18561	pDEL.317	akt3a	ENSORLG00000004813	v-akt murine thymoma viral oncogene homolog 3a	22643	zbtb18	ENSORLG00000027425	zinc finger and BTB domain containing 18	7992	[none]	[none]	[none]	[none]	[none]
pCONDEL.388	chr15	16803916	16803999	83	ENSORLG00000004756,ENSORLG00000004784,ENSORLG00000004813,ENSORLG00000004855,ENSORLG00000027425	10	pDEL.317	akt3a	ENSORLG00000004813	v-akt murine thymoma viral oncogene homolog 3a	22719	zbtb18	ENSORLG00000027425	zinc finger and BTB domain containing 18	7887	[none]	[none]	[none]	[none]	[none]
pCONDEL.389	chr15	16938609	16938898	289	ENSORLG00000004888,ENSORLG00000026240,ENSORLG00000029642	10, 25, 50, 100	pDEL.318	atl2	ENSORLG00000026240	atlastin GTPase 2	29694	[no name]	ENSORLG00000029642	[no description]	16412	[none]	[none]	[none]	[none]	[none]
pCONDEL.390	chr15	16938985	16939043	58	ENSORLG00000004888,ENSORLG00000026240,ENSORLG00000029642	10	pDEL.318	atl2	ENSORLG00000026240	atlastin GTPase 2	30070	[no name]	ENSORLG00000029642	[no description]	16267	[none]	[none]	[none]	[none]	[none]
pCONDEL.391	chr15	16939066	16939200	134	ENSORLG00000004888,ENSORLG00000026240,ENSORLG00000029642	10, 25, 50, 100	pDEL.318	atl2	ENSORLG00000026240	atlastin GTPase 2	30151	[no name]	ENSORLG00000029642	[no description]	16110	[none]	[none]	[none]	[none]	[none]
pCONDEL.392	chr15	17494080	17494157	77	ENSORLG00000005009,ENSORLG00000005049,ENSORLG00000025310	10, 50	pDEL.319	grid1a	ENSORLG00000005049	glutamate receptor, ionotropic, delta 1a	10713	[no name]	ENSORLG00000023870	[no description]	315438	[none]	[none]	[none]	ENSORLT00000006365	[none]
pCONDEL.393	chr15	17556085	17556149	64	ENSORLG00000005049	10	pDEL.320	grid1a	ENSORLG00000005049	glutamate receptor, ionotropic, delta 1a	72718	[no name]	ENSORLG00000023870	[no description]	253446	[none]	[none]	[none]	ENSORLT00000006365	[none]
pCONDEL.394	chr15	17579170	17579255	85	ENSORLG00000005049	10, 25, 50, 100	pDEL.321	grid1a	ENSORLG00000005049	glutamate receptor, ionotropic, delta 1a	95803	[no name]	ENSORLG00000023870	[no description]	230340	[none]	[none]	[none]	ENSORLT00000006365	[none]
pCONDEL.395	chr15	17597895	17598064	169	ENSORLG00000005049	10, 25, 50, 100	pDEL.322	grid1a	ENSORLG00000005049	glutamate receptor, ionotropic, delta 1a	114528	[no name]	ENSORLG00000023870	[no description]	211531	[none]	[none]	[none]	ENSORLT00000006365	[none]
pCONDEL.396	chr15	17630115	17630174	59	ENSORLG00000005049	10	pDEL.323	grid1a	ENSORLG00000005049	glutamate receptor, ionotropic, delta 1a	146748	[no name]	ENSORLG00000023870	[no description]	179421	[none]	[none]	[none]	ENSORLT00000006365	[none]
pCONDEL.397	chr15	17660857	17660908	51	ENSORLG00000005049	10	pDEL.324	grid1a	ENSORLG00000005049	glutamate receptor, ionotropic, delta 1a	177490	[no name]	ENSORLG00000023870	[no description]	148687	[none]	[none]	[none]	ENSORLT00000006365	[none]
pCONDEL.398	chr15	17661044	17661099	55	ENSORLG00000005049	10	pDEL.324	grid1a	ENSORLG00000005049	glutamate receptor, ionotropic, delta 1a	177677	[no name]	ENSORLG00000023870	[no description]	148496	[none]	[none]	[none]	ENSORLT00000006365	[none]
pCONDEL.399	chr15	17673502	17673630	128	ENSORLG00000005049	10, 25, 50, 100	pDEL.325	grid1a	ENSORLG00000005049	glutamate receptor, ionotropic, delta 1a	190135	[no name]	ENSORLG00000023870	[no description]	135965	[none]	[none]	[none]	ENSORLT00000006365	[none]
pCONDEL.400	chr15	17727778	17727877	99	ENSORLG00000005058,ENSORLG00000005071	10	pDEL.326	grid1a	ENSORLG00000005049	glutamate receptor, ionotropic, delta 1a	244411	[no name]	ENSORLG00000023870	[no description]	81718	[none]	[none]	[none]	ENSORLT00000006365	[none]
pCONDEL.401	chr15	18200157	18200312	155	ENSORLG00000005239,ENSORLG00000005246,ENSORLG00000005251,ENSORLG00000005313,ENSORLG00000025761,ENSORLG00000026032	10, 25, 50, 100	pDEL.327	[no name]	ENSORLG00000005246	formin-2	8774	grem2a	ENSORLG00000005251	gremlin 2, DAN family BMP antagonist a	26088	[none]	[none]	[none]	ENSORLT00000006619	[none]
pCONDEL.402	chr15	18209428	18209491	63	ENSORLG00000005239,ENSORLG00000005246,ENSORLG00000005251,ENSORLG00000005313,ENSORLG00000025761,ENSORLG00000026032	10	pDEL.328	[no name]	ENSORLG00000005246	formin-2	18045	grem2a	ENSORLG00000005251	gremlin 2, DAN family BMP antagonist a	16909	[none]	[none]	[none]	ENSORLT00000006619	[none]
pCONDEL.403	chr15	18371325	18371377	52	ENSORLG00000005313,ENSORLG00000005345,ENSORLG00000005355,ENSORLG00000025406,ENSORLG00000025761,ENSORLG00000026677,ENSORLG00000030042	10	pDEL.329	bicc1a	ENSORLG00000005313	BicC family RNA binding protein 1a	73383	phyhipla	ENSORLG00000025761	phytanoyl-CoA 2-hydroxylase interacting protein-like a	2563	[none]	[none]	[none]	[none]	[none]
pCONDEL.404	chr15	18416786	18416839	53	ENSORLG00000005345,ENSORLG00000005355,ENSORLG00000030042	10	pDEL.330	slc16a9a	ENSORLG00000005345	solute carrier family 16 member 9a	5090	ccdc6a	ENSORLG00000005355	coiled-coil domain containing 6a	10233	[none]	[none]	ENSORLT00000027503	[none]	[none]
pCONDEL.405	chr15	18537754	18537854	100	ENSORLG00000005345,ENSORLG00000005355,ENSORLG00000005423,ENSORLG00000005428,ENSORLG00000005437,ENSORLG00000005460,ENSORLG00000005484,ENSORLG00000005501,ENSORLG00000021809,ENSORLG00000023452,ENSORLG00000025406,ENSORLG00000025761,ENSORLG00000026677,ENSORLG00000030042	18561	pDEL.331	[no name]	ENSORLG00000030042	[no description]	53741	ubac2	ENSORLG00000005423	UBA domain containing 2	32571	[none]	[none]	[none]	[none]	[none]
pCONDEL.406	chr15	18539453	18539558	105	ENSORLG00000005345,ENSORLG00000005355,ENSORLG00000005423,ENSORLG00000005428,ENSORLG00000005437,ENSORLG00000005460,ENSORLG00000005484,ENSORLG00000005501,ENSORLG00000021809,ENSORLG00000023452,ENSORLG00000025406,ENSORLG00000025761,ENSORLG00000026677,ENSORLG00000030042	10, 25, 50, 100	pDEL.332	[no name]	ENSORLG00000030042	[no description]	55440	ubac2	ENSORLG00000005423	UBA domain containing 2	30867	[none]	[none]	[none]	[none]	[none]
pCONDEL.407	chr15	18558836	18559005	169	ENSORLG00000005345,ENSORLG00000005355,ENSORLG00000005423,ENSORLG00000005428,ENSORLG00000005437,ENSORLG00000005460,ENSORLG00000005484,ENSORLG00000005501,ENSORLG00000021809,ENSORLG00000023452,ENSORLG00000025406,ENSORLG00000025761,ENSORLG00000026677,ENSORLG00000030042	10, 25, 50, 100	pDEL.333	[no name]	ENSORLG00000030042	[no description]	74823	ubac2	ENSORLG00000005423	UBA domain containing 2	11420	[none]	[none]	[none]	[none]	[none]
pCONDEL.408	chr15	18663615	18663739	124	ENSORLG00000005423,ENSORLG00000005428,ENSORLG00000005437,ENSORLG00000005460,ENSORLG00000005484,ENSORLG00000005501,ENSORLG00000021809,ENSORLG00000023452,ENSORLG00000030042	10, 25, 50, 100	pDEL.334	pibf1	ENSORLG00000023452	progesterone immunomodulatory binding factor 1	25512	pgbd5	ENSORLG00000005501	piggyBac transposable element derived 5	29611	[none]	[none]	[none]	[none]	[none]
pCONDEL.409	chr15	18688832	18688892	60	ENSORLG00000005501	10	pDEL.335	pibf1	ENSORLG00000023452	progesterone immunomodulatory binding factor 1	50729	pgbd5	ENSORLG00000005501	piggyBac transposable element derived 5	4458	[none]	[none]	[none]	ENSORLT00000006926,ENSORLT00000006927,ENSORLT00000032499	[none]
pCONDEL.410	chr15	19024681	19024746	65	ENSORLG00000005595,ENSORLG00000005610,ENSORLG00000005612,ENSORLG00000005619,ENSORLG00000005635,ENSORLG00000005647,ENSORLG00000005663,ENSORLG00000005671,ENSORLG00000005690,ENSORLG00000005739	50	pDEL.336	zranb1b	ENSORLG00000005663	zinc finger, RAN-binding domain containing 1b	28438	CTBP2	ENSORLG00000005671	C-terminal-binding protein 2	57104	[none]	[none]	[none]	ENSORLT00000007131,ENSORLT00000043971	[none]
pCONDEL.411	chr15	19024768	19024901	133	ENSORLG00000005595,ENSORLG00000005610,ENSORLG00000005612,ENSORLG00000005619,ENSORLG00000005635,ENSORLG00000005647,ENSORLG00000005663,ENSORLG00000005671,ENSORLG00000005690,ENSORLG00000005739	44859	pDEL.336	zranb1b	ENSORLG00000005663	zinc finger, RAN-binding domain containing 1b	28525	CTBP2	ENSORLG00000005671	C-terminal-binding protein 2	56949	[none]	[none]	[none]	ENSORLT00000007131,ENSORLT00000043971	[none]
pCONDEL.412	chr15	19031825	19031900	75	ENSORLG00000005610,ENSORLG00000005612,ENSORLG00000005619,ENSORLG00000005635,ENSORLG00000005647,ENSORLG00000005663,ENSORLG00000005671,ENSORLG00000005690,ENSORLG00000005739	10	pDEL.337	zranb1b	ENSORLG00000005663	zinc finger, RAN-binding domain containing 1b	35582	CTBP2	ENSORLG00000005671	C-terminal-binding protein 2	49950	[none]	[none]	[none]	ENSORLT00000007131,ENSORLT00000043971	[none]
pCONDEL.413	chr15	19175894	19176042	148	ENSORLG00000005619,ENSORLG00000005635,ENSORLG00000005647,ENSORLG00000005663,ENSORLG00000005671,ENSORLG00000005690,ENSORLG00000005739	18561	pDEL.338	edrf1	ENSORLG00000005690	erythroid differentiation regulatory factor 1	73772	adam12	ENSORLG00000005739	ADAM metallopeptidase domain 12	27242	[none]	[none]	[none]	ENSORLT00000007214,ENSORLT00000007215	[none]
pCONDEL.414	chr15	19232243	19232377	134	ENSORLG00000005671,ENSORLG00000005690,ENSORLG00000005739,ENSORLG00000005824	18561	pDEL.339	adam12	ENSORLG00000005739	ADAM metallopeptidase domain 12	28960	gnrh3	ENSORLG00000005824	prepro-gonadotropin-releasing hormone	160964	[none]	[none]	[none]	[none]	[none]
pCONDEL.415	chr15	19232585	19232637	52	ENSORLG00000005671,ENSORLG00000005690,ENSORLG00000005739,ENSORLG00000005824	10	pDEL.339	adam12	ENSORLG00000005739	ADAM metallopeptidase domain 12	29302	gnrh3	ENSORLG00000005824	prepro-gonadotropin-releasing hormone	160704	[none]	[none]	[none]	[none]	[none]
pCONDEL.416	chr15	19250756	19250831	75	ENSORLG00000005671,ENSORLG00000005690,ENSORLG00000005739,ENSORLG00000005824	10, 25, 100	pDEL.339	adam12	ENSORLG00000005739	ADAM metallopeptidase domain 12	47473	gnrh3	ENSORLG00000005824	prepro-gonadotropin-releasing hormone	142510	ENSORLT00000007240	[none]	[none]	ENSORLT00000007240,ENSORLT00000041280	[none]
pCONDEL.417	chr15	19251025	19251097	72	ENSORLG00000005671,ENSORLG00000005690,ENSORLG00000005739,ENSORLG00000005824	25, 50, 100	pDEL.339	adam12	ENSORLG00000005739	ADAM metallopeptidase domain 12	47742	gnrh3	ENSORLG00000005824	prepro-gonadotropin-releasing hormone	142244	ENSORLT00000007240,ENSORLT00000041280	[none]	[none]	ENSORLT00000007240,ENSORLT00000041280	[none]
pCONDEL.418	chr15	19736646	19736696	50	ENSORLG00000005919,ENSORLG00000005955,ENSORLG00000006001,ENSORLG00000006009,ENSORLG00000006025	10	pDEL.340	SORCS1	ENSORLG00000006009	sortilin related VPS10 domain containing receptor 1	71469	sorcs3b	ENSORLG00000006025	sortilin related VPS10 domain containing receptor 3b	45554	[none]	[none]	[none]	ENSORLT00000007576,ENSORLT00000032781	[none]
pCONDEL.419	chr15	19924702	19924795	93	ENSORLG00000006192,ENSORLG00000006205,ENSORLG00000021987,ENSORLG00000025328	10	pDEL.341	[no name]	ENSORLG00000006034	E3 ubiquitin-protein ligase NEURL1	68767	SH3PXD2A (1 of many)	ENSORLG00000006049	SH3 and PX domains 2A	23335	[none]	[none]	[none]	ENSORLT00000007605,ENSORLT00000043511	[none]
pCONDEL.420	chr15	20343716	20343856	140	ENSORLG00000006327,ENSORLG00000006345,ENSORLG00000023071	18561	pDEL.342	dkk1a	ENSORLG00000006345	dickkopf WNT signaling pathway inhibitor 1a	92588	pcdh15a	ENSORLG00000023071	protocadherin-related 15a	95401	[none]	[none]	[none]	ENSORLT00000039289	[none]
pCONDEL.421	chr15	20718211	20718493	282	ENSORLG00000006395,ENSORLG00000006506,ENSORLG00000006526,ENSORLG00000006552,ENSORLG00000006570,ENSORLG00000006576,ENSORLG00000023881	10, 25, 50, 100	pDEL.343	vdac2	ENSORLG00000006552	voltage-dependent anion channel 2	8368	[no name]	ENSORLG00000022435	neurofilament medium polypeptide	1384	ENSORLT00000029305	[none]	[none]	[none]	[none]
pCONDEL.422	chr15	20718695	20718829	134	ENSORLG00000006395,ENSORLG00000006506,ENSORLG00000006526,ENSORLG00000006552,ENSORLG00000006570,ENSORLG00000006576,ENSORLG00000023881	10, 25, 50, 100	pDEL.343	vdac2	ENSORLG00000006552	voltage-dependent anion channel 2	8852	[no name]	ENSORLG00000022435	neurofilament medium polypeptide	1048	ENSORLT00000029305	[none]	[none]	ENSORLT00000029305	[none]
pCONDEL.423	chr15	20718892	20719196	304	ENSORLG00000006395,ENSORLG00000006506,ENSORLG00000006526,ENSORLG00000006552,ENSORLG00000006570,ENSORLG00000006576,ENSORLG00000023881	10, 25, 50, 100	pDEL.343	vdac2	ENSORLG00000006552	voltage-dependent anion channel 2	9049	[no name]	ENSORLG00000022435	neurofilament medium polypeptide	681	ENSORLT00000029305	[none]	[none]	ENSORLT00000029305	[none]
pCONDEL.424	chr15	20719262	20719375	113	ENSORLG00000006506,ENSORLG00000006526,ENSORLG00000006552,ENSORLG00000006570,ENSORLG00000006576,ENSORLG00000023881	10, 50, 100	pDEL.343	vdac2	ENSORLG00000006552	voltage-dependent anion channel 2	9419	[no name]	ENSORLG00000022435	neurofilament medium polypeptide	502	ENSORLT00000029305	[none]	[none]	[none]	[none]
pCONDEL.425	chr15	20719425	20719672	247	ENSORLG00000006395,ENSORLG00000006506,ENSORLG00000006526,ENSORLG00000006552,ENSORLG00000006570,ENSORLG00000006576,ENSORLG00000023881	10, 25, 50, 100	pDEL.343	vdac2	ENSORLG00000006552	voltage-dependent anion channel 2	9582	[no name]	ENSORLG00000022435	neurofilament medium polypeptide	205	ENSORLT00000029305	[none]	[none]	[none]	[none]
pCONDEL.426	chr15	20748474	20748536	62	ENSORLG00000006552,ENSORLG00000006570,ENSORLG00000006576	10, 50	pDEL.344	[no name]	ENSORLG00000022435	neurofilament medium polypeptide	28598	[no name]	ENSORLG00000024726	[no description]	40846	[none]	[none]	[none]	[none]	[none]
pCONDEL.427	chr15	20795844	20796011	167	ENSORLG00000006552,ENSORLG00000006570,ENSORLG00000006576	10, 25, 50, 100	pDEL.345	[no name]	ENSORLG00000024726	[no description]	6463	znf503	ENSORLG00000006570	zinc finger protein 503	5383	[none]	[none]	[none]	[none]	[none]
pCONDEL.428	chr15	20863466	20863560	94	ENSORLG00000006552,ENSORLG00000006570,ENSORLG00000006576	50, 100	pDEL.346	lrmda	ENSORLG00000006576	leucine rich melanocyte differentiation associated	54405	dlg5a	ENSORLG00000006667	discs, large homolog 5a (Drosophila)	409485	[none]	[none]	[none]	ENSORLT00000008256,ENSORLT00000043827	[none]
pCONDEL.429	chr15	21232068	21232219	151	ENSORLG00000006667,ENSORLG00000006673,ENSORLG00000006719,ENSORLG00000021845	10, 25, 50, 100	pDEL.347	lrmda	ENSORLG00000006576	leucine rich melanocyte differentiation associated	423007	dlg5a	ENSORLG00000006667	discs, large homolog 5a (Drosophila)	40826	[none]	[none]	[none]	[none]	[none]
pCONDEL.430	chr15	21396400	21396498	98	ENSORLG00000006667,ENSORLG00000006673,ENSORLG00000006719,ENSORLG00000006739,ENSORLG00000006765,ENSORLG00000006779,ENSORLG00000006784,ENSORLG00000006790,ENSORLG00000021845,ENSORLG00000022491	10, 25, 50, 100	pDEL.348	zcchc24	ENSORLG00000021845	zinc finger, CCHC domain containing 24	98642	[no name]	ENSORLG00000006719	zinc finger MIZ domain-containing protein 1	5966	[none]	[none]	[none]	ENSORLT00000034602,ENSORLT00000038688,ENSORLT00000043998	[none]
pCONDEL.431	chr15	21690635	21690708	73	ENSORLG00000006876,ENSORLG00000006893,ENSORLG00000006943,ENSORLG00000006956,ENSORLG00000023304,ENSORLG00000029177	10	pDEL.349	PAX2	ENSORLG00000023304	paired box protein Pax-2a	33032	chst3a	ENSORLG00000006876	carbohydrate (chondroitin 6) sulfotransferase 3a	74817	[none]	[none]	[none]	[none]	[none]
pCONDEL.432	chr15	21782973	21783055	82	ENSORLG00000006876,ENSORLG00000006899,ENSORLG00000006907,ENSORLG00000006925,ENSORLG00000023304	10	pDEL.350	cdhr1a	ENSORLG00000006893	cadherin-related family member 1a	7683	lrit2	ENSORLG00000006899	leucine-rich repeat, immunoglobulin-like and transmembrane domains 2	13676	[none]	[none]	[none]	ENSORLT00000008661	[none]
pCONDEL.433	chr15	21928868	21928960	92	ENSORLG00000007311	10	pDEL.351	lgi1a	ENSORLG00000007115	leucine-rich, glioma inactivated 1a	21429	MARK1	ENSORLG00000007134	microtubule affinity regulating kinase 1	5256	[none]	[none]	[none]	ENSORLT00000008953,ENSORLT00000027792,ENSORLT00000035078	[none]
pCONDEL.434	chr15	21930294	21930384	90	ENSORLG00000006876,ENSORLG00000006893,ENSORLG00000006899,ENSORLG00000006907,ENSORLG00000006925,ENSORLG00000006943,ENSORLG00000006956,ENSORLG00000007115,ENSORLG00000007134,ENSORLG00000007299,ENSORLG00000007311,ENSORLG00000029177	10	pDEL.352	lgi1a	ENSORLG00000007115	leucine-rich, glioma inactivated 1a	22855	MARK1	ENSORLG00000007134	microtubule affinity regulating kinase 1	3832	[none]	[none]	[none]	ENSORLT00000008953,ENSORLT00000027792,ENSORLT00000035078	[none]
pCONDEL.435	chr15	21963452	21963555	103	ENSORLG00000006876,ENSORLG00000006893,ENSORLG00000006899,ENSORLG00000006907,ENSORLG00000006925,ENSORLG00000006943,ENSORLG00000006956,ENSORLG00000007086,ENSORLG00000007115,ENSORLG00000007134,ENSORLG00000007168,ENSORLG00000007230,ENSORLG00000007284,ENSORLG00000007299,ENSORLG00000007311,ENSORLG00000007348,ENSORLG00000021111,ENSORLG00000029177	18561	pDEL.353	EFEMP1	ENSORLG00000007168	EGF containing fibulin extracellular matrix protein 1	106	MIR216A	ENSORLG00000021111	microRNA 216a	1860	[none]	[none]	[none]	[none]	[none]
pCONDEL.436	chr15	22155180	22155240	60	ENSORLG00000007168,ENSORLG00000007230,ENSORLG00000007284,ENSORLG00000007299,ENSORLG00000007311,ENSORLG00000007386,ENSORLG00000007397,ENSORLG00000007461,ENSORLG00000021111	10	pDEL.354	mat1a	ENSORLG00000007386	methionine adenosyltransferase I, alpha	7440	zgc:154058	ENSORLG00000007393	zgc:154058	16714	[none]	[none]	ENSORLT00000009266	[none]	[none]
pCONDEL.437	chr15	22625624	22625677	53	ENSORLG00000007621	18561	pDEL.355	zgc:171482	ENSORLG00000007607	zgc:171482	25991	sfrp5	ENSORLG00000007621	secreted frizzled-related protein 5	21903	[none]	[none]	[none]	[none]	[none]
pCONDEL.438	chr15	22884541	22884594	53	ENSORLG00000007646,ENSORLG00000007662,ENSORLG00000007675,ENSORLG00000007699,ENSORLG00000007710,ENSORLG00000007722,ENSORLG00000007741,ENSORLG00000007759,ENSORLG00000007785,ENSORLG00000007799,ENSORLG00000021808,ENSORLG00000023611,ENSORLG00000025258,ENSORLG00000028285	10	pDEL.356	hpse2	ENSORLG00000028285	heparanase 2	34240	hps1	ENSORLG00000007785	HPS1 biogenesis of lysosomal organelles complex 3 subunit 1	36994	[none]	[none]	[none]	ENSORLT00000027789	[none]
pCONDEL.439	chr15	23232181	23232252	71	ENSORLG00000008290,ENSORLG00000008410,ENSORLG00000008478,ENSORLG00000008492,ENSORLG00000021506,ENSORLG00000024935	10, 50	pDEL.357	cox15	ENSORLG00000008304	cytochrome c oxidase assembly homolog 15 (yeast)	64363	KCNIP2	ENSORLG00000008321	potassium voltage-gated channel interacting protein 2	37135	[none]	[none]	[none]	ENSORLT00000030338,ENSORLT00000039586	[none]
pCONDEL.440	chr15	23411692	23411762	70	ENSORLG00000008410,ENSORLG00000008478,ENSORLG00000008492	25	pDEL.358	npm3	ENSORLG00000008492	nucleophosmin/nucleoplasmin, 3	3903	[no name]	ENSORLG00000029329	[no description]	4529	[none]	[none]	[none]	[none]	[none]
pCONDEL.441	chr15	23422061	23422134	73	ENSORLG00000008323,ENSORLG00000008367,ENSORLG00000008393	10	pDEL.359	[no name]	ENSORLG00000029329	[no description]	5771	[no name]	ENSORLG00000008513	probable E3 ubiquitin-protein ligase TRIM8	10631	[none]	[none]	[none]	[none]	[none]
pCONDEL.442	chr15	24912905	24913022	117	ENSORLG00000010198,ENSORLG00000010280,ENSORLG00000010302,ENSORLG00000010350	10, 25, 50, 100	pDEL.360	adgrb3	ENSORLG00000010280	adhesion G protein-coupled receptor B3	62952	lmbrd1	ENSORLG00000010302	LMBR1 domain containing 1	106247	[none]	[none]	[none]	ENSORLT00000012888,ENSORLT00000037953,ENSORLT00000040036,ENSORLT00000045096	[none]
pCONDEL.443	chr15	24959167	24959231	64	ENSORLG00000010198,ENSORLG00000010280,ENSORLG00000010302,ENSORLG00000010350,ENSORLG00000010431	10	pDEL.361	adgrb3	ENSORLG00000010280	adhesion G protein-coupled receptor B3	109214	lmbrd1	ENSORLG00000010302	LMBR1 domain containing 1	60038	[none]	[none]	ENSORLT00000012888,ENSORLT00000037953,ENSORLT00000040036,ENSORLT00000045096	[none]	[none]
pCONDEL.444	chr15	24983355	24983497	142	ENSORLG00000010302,ENSORLG00000010510	10, 50, 100	pDEL.362	adgrb3	ENSORLG00000010280	adhesion G protein-coupled receptor B3	133402	lmbrd1	ENSORLG00000010302	LMBR1 domain containing 1	35772	[none]	[none]	[none]	ENSORLT00000012912,ENSORLT00000045370	[none]
pCONDEL.445	chr15	25048672	25048746	74	ENSORLG00000010302,ENSORLG00000010532	10, 50	pDEL.363	[no name]	ENSORLG00000010350	[no description]	23128	col9a1b	ENSORLG00000010431	collagen, type IX, alpha 1b	108771	[none]	[none]	[none]	ENSORLT00000012972,ENSORLT00000030142,ENSORLT00000034300	[none]
pCONDEL.446	chr15	25067451	25067519	68	ENSORLG00000010302,ENSORLG00000010350,ENSORLG00000010431,ENSORLG00000010498,ENSORLG00000010510,ENSORLG00000010529,ENSORLG00000010532,ENSORLG00000010544	10	pDEL.364	[no name]	ENSORLG00000010350	[no description]	41907	col9a1b	ENSORLG00000010431	collagen, type IX, alpha 1b	89998	[none]	[none]	[none]	ENSORLT00000012972,ENSORLT00000030142	[none]
pCONDEL.447	chr15	25363950	25364031	81	ENSORLG00000010747,ENSORLG00000010828,ENSORLG00000010839,ENSORLG00000010856	25	pDEL.365	thbs2a	ENSORLG00000010727	thrombospondin 2a	11887	[no name]	ENSORLG00000010747	WD repeat domain 27	43656	[none]	[none]	[none]	ENSORLT00000036311	[none]
pCONDEL.448	chr15	25449991	25450070	79	ENSORLG00000010544,ENSORLG00000010564,ENSORLG00000010603,ENSORLG00000010639,ENSORLG00000010727,ENSORLG00000010747,ENSORLG00000010828,ENSORLG00000010839,ENSORLG00000010856,ENSORLG00000010873,ENSORLG00000027478	10, 50	pDEL.366	erlec1	ENSORLG00000010856	endoplasmic reticulum lectin 1	4355	[no name]	ENSORLG00000023446	[no description]	81593	[none]	[none]	[none]	[none]	[none]
pCONDEL.449	chr15	25464879	25464937	58	ENSORLG00000010564,ENSORLG00000010603,ENSORLG00000010639,ENSORLG00000010727,ENSORLG00000010747,ENSORLG00000010828,ENSORLG00000010839,ENSORLG00000010856,ENSORLG00000010873,ENSORLG00000027478	10	pDEL.367	erlec1	ENSORLG00000010856	endoplasmic reticulum lectin 1	19243	[no name]	ENSORLG00000023446	[no description]	66726	[none]	[none]	[none]	[none]	[none]
pCONDEL.450	chr15	25553013	25553068	55	ENSORLG00000010747,ENSORLG00000010828,ENSORLG00000010839,ENSORLG00000010856,ENSORLG00000010873,ENSORLG00000027978	10	pDEL.368	[no name]	ENSORLG00000023446	[no description]	21351	NRXN1 (1 of many)	ENSORLG00000010873	neurexin 1	66675	[none]	[none]	[none]	[none]	[none]
pCONDEL.451	chr15	25802708	25802804	96	ENSORLG00000010873,ENSORLG00000027978	10, 25, 100	pDEL.369	[no name]	ENSORLG00000027978	[no description]	95210	lhcgr	ENSORLG00000010892	luteinizing hormone/choriogonadotropin receptor	239592	[none]	[none]	[none]	ENSORLT00000013637,ENSORLT00000027034,ENSORLT00000030454,ENSORLT00000031462,ENSORLT00000033187,ENSORLT00000034989,ENSORLT00000045162,ENSORLT00000046331,ENSORLT00000046931	[none]
pCONDEL.452	chr15	25802850	25802902	52	ENSORLG00000010873,ENSORLG00000027978	10	pDEL.369	[no name]	ENSORLG00000027978	[no description]	95352	lhcgr	ENSORLG00000010892	luteinizing hormone/choriogonadotropin receptor	239494	[none]	[none]	[none]	ENSORLT00000013637,ENSORLT00000027034,ENSORLT00000030454,ENSORLT00000031462,ENSORLT00000033187,ENSORLT00000034989,ENSORLT00000045162,ENSORLT00000046331,ENSORLT00000046931	[none]
pCONDEL.453	chr15	26785600	26785672	72	ENSORLG00000011454,ENSORLG00000011553,ENSORLG00000011582,ENSORLG00000011621,ENSORLG00000024008,ENSORLG00000026827,ENSORLG00000029437	10	pDEL.370	unc5b	ENSORLG00000011553	unc-5 netrin receptor B	89111	ly6pge	ENSORLG00000029437	lymphocyte antigen 6 family member pge	24680	[none]	[none]	[none]	[none]	[none]
pCONDEL.454	chr15	26785760	26785818	58	ENSORLG00000011435,ENSORLG00000011454,ENSORLG00000011553,ENSORLG00000011582,ENSORLG00000011621,ENSORLG00000011694,ENSORLG00000024008,ENSORLG00000026827,ENSORLG00000029437	10	pDEL.370	unc5b	ENSORLG00000011553	unc-5 netrin receptor B	89271	ly6pge	ENSORLG00000029437	lymphocyte antigen 6 family member pge	24534	[none]	[none]	[none]	[none]	[none]
pCONDEL.455	chr15	27318690	27318848	158	ENSORLG00000012049,ENSORLG00000026789	10, 25, 50, 100	pDEL.371	[no name]	ENSORLG00000012033	uncharacterized LOC101165914	284021	flrt3	ENSORLG00000026789	fibronectin leucine rich transmembrane 3	135205	[none]	[none]	[none]	ENSORLT00000015089,ENSORLT00000030874,ENSORLT00000045112,ENSORLT00000046406	[none]
pCONDEL.456	chr15	27522992	27523072	80	ENSORLG00000012049,ENSORLG00000026789	10	pDEL.372	[no name]	ENSORLG00000012049	mono-ADP ribosylhydrolase 2	7067	ism1	ENSORLG00000012072	isthmin 1	41657	[none]	[none]	[none]	[none]	[none]
pCONDEL.457	chr15	27568788	27568846	58	ENSORLG00000012072	25	pDEL.373	ism1	ENSORLG00000012072	isthmin 1	4060	sptlc3	ENSORLG00000012104	serine palmitoyltransferase, long chain base subunit 3	24916	[none]	[none]	[none]	[none]	[none]
pCONDEL.458	chr15	27856901	27856971	70	ENSORLG00000012175,ENSORLG00000012207,ENSORLG00000012215,ENSORLG00000012264,ENSORLG00000012319,ENSORLG00000020890,ENSORLG00000024527,ENSORLG00000026106	10, 50	pDEL.374	jag1b	ENSORLG00000012175	jagged canonical Notch ligand 1b	33113	mkks	ENSORLG00000012207	McKusick-Kaufman syndrome	34026	[none]	[none]	[none]	ENSORLT00000041470	[none]
pCONDEL.459	chr15	28164767	28164830	63	ENSORLG00000012264,ENSORLG00000012319,ENSORLG00000012398,ENSORLG00000012519,ENSORLG00000018980,ENSORLG00000021538,ENSORLG00000028418	10	pDEL.375	[no name]	ENSORLG00000024543	[no description]	30719	IRF2BP2	ENSORLG00000024085	interferon regulatory factor 2 binding protein 2	17539	[none]	[none]	[none]	[none]	[none]
pCONDEL.460	chr15	28391319	28391371	52	ENSORLG00000012686	10	pDEL.376	GPR137B (1 of many)	ENSORLG00000012678	G protein-coupled receptor 137B	18528	egln1a	ENSORLG00000012686	egl-9 family hypoxia-inducible factor 1a	10940	[none]	[none]	[none]	ENSORLT00000015898,ENSORLT00000033291	[none]
pCONDEL.461	chr15	28462875	28462927	52	ENSORLG00000012678,ENSORLG00000012686	10	pDEL.377	disc1	ENSORLG00000012717	DISC1 scaffold protein	50234	sipa1l2	ENSORLG00000012766	signal-induced proliferation-associated 1 like 2	110365	[none]	[none]	[none]	ENSORLT00000015933	[none]
pCONDEL.462	chr15	29203801	29203950	149	ENSORLG00000013192,ENSORLG00000013220,ENSORLG00000013277,ENSORLG00000013317	10	pDEL.378	ATE1	ENSORLG00000013220	arginyltransferase 1	69860	fgfr2	ENSORLG00000013277	fibroblast growth factor receptor 2	1400	[none]	[none]	[none]	[none]	[none]
pCONDEL.463	chr15	29518092	29518142	50	ENSORLG00000013443,ENSORLG00000013491,ENSORLG00000023886,ENSORLG00000028874	10	pDEL.379	[no name]	ENSORLG00000023886	[no description]	36042	si:ch211-106f21.1	ENSORLG00000028874	si:ch211-106f21.1	92754	[none]	[none]	[none]	ENSORLT00000037757	[none]
pCONDEL.464	chr15	29538859	29538984	125	ENSORLG00000013317,ENSORLG00000013443,ENSORLG00000013491,ENSORLG00000023445,ENSORLG00000023564,ENSORLG00000023886,ENSORLG00000028874	10, 25, 50, 100	pDEL.380	[no name]	ENSORLG00000023886	[no description]	56809	si:ch211-106f21.1	ENSORLG00000028874	si:ch211-106f21.1	71912	[none]	[none]	[none]	ENSORLT00000037757	[none]
pCONDEL.465	chr16	1518780	1518849	69	ENSORLG00000020738,ENSORLG00000024353	10	pDEL.381	has2	ENSORLG00000024353	hyaluronan synthase 2	25564	znf407	ENSORLG00000020738	zinc finger protein 407	31112	[none]	[none]	[none]	[none]	[none]
pCONDEL.466	chr16	1518875	1518926	51	ENSORLG00000020738,ENSORLG00000024353	10	pDEL.381	has2	ENSORLG00000024353	hyaluronan synthase 2	25659	znf407	ENSORLG00000020738	zinc finger protein 407	31035	[none]	[none]	[none]	[none]	[none]
pCONDEL.467	chr16	1568193	1568292	99	ENSORLG00000020738	10, 50, 100	pDEL.382	znf407	ENSORLG00000020738	zinc finger protein 407	18233	TSHZ1	ENSORLG00000020732	teashirt zinc finger homeobox 1	230981	[none]	[none]	[none]	ENSORLT00000025684	[none]
pCONDEL.468	chr16	1763860	1763916	56	ENSORLG00000020732	10	pDEL.383	znf407	ENSORLG00000020738	zinc finger protein 407	213900	TSHZ1	ENSORLG00000020732	teashirt zinc finger homeobox 1	35357	[none]	[none]	[none]	[none]	[none]
pCONDEL.469	chr16	1928557	1928690	133	ENSORLG00000020732,ENSORLG00000029270	10, 50	pDEL.384	TSHZ1	ENSORLG00000020732	teashirt zinc finger homeobox 1	129285	ZNF516	ENSORLG00000020731	zinc finger protein 516	125870	[none]	[none]	[none]	[none]	[none]
pCONDEL.470	chr16	2944359	2944411	52	ENSORLG00000020715,ENSORLG00000020716	10	pDEL.385	[no name]	ENSORLG00000020716	nuclear factor of activated T cells 1	47601	zgc:91890	ENSORLG00000020715	zgc:91890	59095	[none]	[none]	[none]	ENSORLT00000025657	[none]
pCONDEL.471	chr16	3073299	3073372	73	ENSORLG00000020715,ENSORLG00000023311,ENSORLG00000026390,ENSORLG00000028039,ENSORLG00000029927	10	pDEL.386	[no name]	ENSORLG00000026390	[no description]	48556	plecb	ENSORLG00000023311	plectin b	37144	[none]	[none]	[none]	ENSORLT00000032550,ENSORLT00000033750,ENSORLT00000034620,ENSORLT00000040522,ENSORLT00000041200,ENSORLT00000045724,ENSORLT00000046462	[none]
pCONDEL.472	chr16	3409937	3410027	90	ENSORLG00000020698,ENSORLG00000020705	10, 25, 50, 100	pDEL.387	rspo2	ENSORLG00000020705	R-spondin 2	27759	EIF3E	ENSORLG00000020701	eukaryotic translation initiation factor 3 subunit E	17835	[none]	[none]	[none]	ENSORLT00000025644,ENSORLT00000030360,ENSORLT00000030711,ENSORLT00000044758,ENSORLT00000046468	[none]
pCONDEL.473	chr16	3410049	3410112	63	ENSORLG00000020698,ENSORLG00000020705	10	pDEL.387	rspo2	ENSORLG00000020705	R-spondin 2	27871	EIF3E	ENSORLG00000020701	eukaryotic translation initiation factor 3 subunit E	17750	[none]	[none]	[none]	ENSORLT00000025644,ENSORLT00000030360,ENSORLT00000030711,ENSORLT00000044758,ENSORLT00000046468	[none]
pCONDEL.474	chr16	4154408	4154483	75	ENSORLG00000001923,ENSORLG00000001930,ENSORLG00000020681,ENSORLG00000020684,ENSORLG00000020686,ENSORLG00000025052,ENSORLG00000025744	10	pDEL.388	bckdhb	ENSORLG00000025744	branched chain keto acid dehydrogenase E1 subunit beta	26046	ibtk	ENSORLG00000001923	inhibitor of Bruton agammaglobulinemia tyrosine kinase	164150	[none]	[none]	[none]	ENSORLT00000030913	[none]
pCONDEL.475	chr16	4177360	4177512	152	ENSORLG00000001923,ENSORLG00000001930,ENSORLG00000020681,ENSORLG00000020684,ENSORLG00000020686,ENSORLG00000025052,ENSORLG00000025744	10, 25, 50, 100	pDEL.389	bckdhb	ENSORLG00000025744	branched chain keto acid dehydrogenase E1 subunit beta	48998	ibtk	ENSORLG00000001923	inhibitor of Bruton agammaglobulinemia tyrosine kinase	141121	[none]	[none]	[none]	ENSORLT00000030913	[none]
pCONDEL.476	chr16	4464691	4464789	98	ENSORLG00000001936,ENSORLG00000002001,ENSORLG00000002069,ENSORLG00000002084,ENSORLG00000002121,ENSORLG00000022489,ENSORLG00000025627	10, 25, 50, 100	pDEL.390	[no name]	ENSORLG00000002069	[no description]	26108	prss35	ENSORLG00000002084	serine protease 35	22589	[none]	[none]	[none]	[none]	[none]
pCONDEL.477	chr16	4669961	4670064	103	ENSORLG00000002129,ENSORLG00000028857	10, 25, 50, 100	pDEL.391	prdm13	ENSORLG00000002129	PR domain containing 13	4534	zgc:172323	ENSORLG00000002143	zgc:172323	3916	[none]	[none]	[none]	ENSORLT00000002664,ENSORLT00000028098	[none]
pCONDEL.478	chr16	4671549	4671608	59	ENSORLG00000002129,ENSORLG00000028857	44859	pDEL.391	prdm13	ENSORLG00000002129	PR domain containing 13	6122	zgc:172323	ENSORLG00000002143	zgc:172323	2372	ENSORLT00000002664,ENSORLT00000028098	[none]	[none]	[none]	[none]
pCONDEL.479	chr16	4672135	4672263	128	ENSORLG00000002129,ENSORLG00000028857	10, 50, 100	pDEL.392	prdm13	ENSORLG00000002129	PR domain containing 13	6708	zgc:172323	ENSORLG00000002143	zgc:172323	1717	ENSORLT00000002664,ENSORLT00000028098	[none]	[none]	ENSORLT00000002664,ENSORLT00000028098	[none]
pCONDEL.480	chr16	4672336	4672477	141	ENSORLG00000002129,ENSORLG00000028857	10, 50	pDEL.392	prdm13	ENSORLG00000002129	PR domain containing 13	6909	zgc:172323	ENSORLG00000002143	zgc:172323	1503	ENSORLT00000002664,ENSORLT00000028098	[none]	[none]	ENSORLT00000002664,ENSORLT00000028098	[none]
pCONDEL.481	chr16	4867209	4867259	50	ENSORLG00000002233	10	pDEL.393	pou3f2b	ENSORLG00000028857	POU class 3 homeobox 2b	51928	[no name]	ENSORLG00000002233	proprotein convertase subtilisin/kexin type 4-like	160392	[none]	[none]	[none]	ENSORLT00000002776,ENSORLT00000044769	[none]
pCONDEL.482	chr16	4947685	4947746	61	ENSORLG00000002233,ENSORLG00000002254,ENSORLG00000002313,ENSORLG00000002321,ENSORLG00000002330,ENSORLG00000002345,ENSORLG00000002363,ENSORLG00000028857	10	pDEL.394	pou3f2b	ENSORLG00000028857	POU class 3 homeobox 2b	132404	[no name]	ENSORLG00000002233	proprotein convertase subtilisin/kexin type 4-like	79905	[none]	[none]	[none]	ENSORLT00000002776,ENSORLT00000044769	[none]
pCONDEL.483	chr16	6044124	6044244	120	ENSORLG00000002743,ENSORLG00000002759,ENSORLG00000002763	10	pDEL.395	[no name]	ENSORLG00000002763	[no description]	66198	[no name]	ENSORLG00000029997	[no description]	126805	[none]	[none]	[none]	ENSORLT00000035146	[none]
pCONDEL.484	chr16	6225309	6225368	59	ENSORLG00000002797,ENSORLG00000002804,ENSORLG00000026747	10, 100	pDEL.396	[no name]	ENSORLG00000029997	[no description]	54261	VPS13B	ENSORLG00000026747	vacuolar protein sorting 13 homolog B	76133	[none]	[none]	[none]	ENSORLT00000035146	[none]
pCONDEL.485	chr16	9848859	9848941	82	ENSORLG00000004368,ENSORLG00000004382,ENSORLG00000004385,ENSORLG00000004425,ENSORLG00000004435,ENSORLG00000004442,ENSORLG00000004455,ENSORLG00000004480,ENSORLG00000004505,ENSORLG00000004532,ENSORLG00000025251,ENSORLG00000028579	10	pDEL.397	tent5ba	ENSORLG00000028579	terminal nucleotidyltransferase 5ba	6929	zdhhc18a	ENSORLG00000004382	zinc finger, DHHC-type containing 18a	15674	[none]	[none]	[none]	[none]	[none]
pCONDEL.486	chr16	11518512	11518701	189	ENSORLG00000005001	10, 25, 50, 100	pDEL.398	[no name]	ENSORLG00000027453	[no description]	56817	nrsn1	ENSORLG00000005016	neurensin 1	338000	[none]	[none]	[none]	[none]	[none]
pCONDEL.487	chr16	11554700	11554770	70	ENSORLG00000005001	18561	pDEL.399	[no name]	ENSORLG00000027453	[no description]	93005	nrsn1	ENSORLG00000005016	neurensin 1	301931	[none]	[none]	[none]	[none]	[none]
pCONDEL.488	chr16	11607906	11607962	56	ENSORLG00000005001	10	pDEL.400	[no name]	ENSORLG00000027453	[no description]	146211	nrsn1	ENSORLG00000005016	neurensin 1	248739	[none]	[none]	[none]	[none]	[none]
pCONDEL.489	chr16	11607984	11608109	125	ENSORLG00000005001	18561	pDEL.400	[no name]	ENSORLG00000027453	[no description]	146289	nrsn1	ENSORLG00000005016	neurensin 1	248592	[none]	[none]	[none]	[none]	[none]
pCONDEL.490	chr16	11609798	11609948	150	ENSORLG00000005001	10, 25, 50, 100	pDEL.400	[no name]	ENSORLG00000027453	[no description]	148103	nrsn1	ENSORLG00000005016	neurensin 1	246753	[none]	[none]	[none]	[none]	[none]
pCONDEL.491	chr16	11738453	11738599	146	ENSORLG00000005016,ENSORLG00000005024,ENSORLG00000005085	10, 25, 50, 100	pDEL.401	[no name]	ENSORLG00000027453	[no description]	276758	nrsn1	ENSORLG00000005016	neurensin 1	118102	[none]	[none]	[none]	[none]	[none]
pCONDEL.492	chr16	11739284	11739408	124	ENSORLG00000005016,ENSORLG00000005024,ENSORLG00000005085	10, 25, 50, 100	pDEL.401	[no name]	ENSORLG00000027453	[no description]	277589	nrsn1	ENSORLG00000005016	neurensin 1	117293	[none]	[none]	[none]	[none]	[none]
pCONDEL.493	chr16	11887454	11887504	50	ENSORLG00000005016,ENSORLG00000005024,ENSORLG00000005085,ENSORLG00000005120,ENSORLG00000005134	50	pDEL.402	nrsn1	ENSORLG00000005016	neurensin 1	30754	DCDC2	ENSORLG00000005024	doublecortin domain containing 2	2126	[none]	[none]	[none]	ENSORLT00000006330	[none]
pCONDEL.494	chr16	11894831	11894975	144	ENSORLG00000005016,ENSORLG00000005024,ENSORLG00000005085,ENSORLG00000005120,ENSORLG00000005134	10, 25, 50, 100	pDEL.403	DCDC2	ENSORLG00000005024	doublecortin domain containing 2	5202	slc6a3	ENSORLG00000005085	solute carrier family 6 member 3	21435	[none]	[none]	[none]	[none]	[none]
pCONDEL.495	chr16	13982453	13982503	50	ENSORLG00000025861	10	pDEL.404	zgc:110182	ENSORLG00000005640	zgc:110182	25624	klhl38b	ENSORLG00000005665	kelch-like family member 38b	7489	[none]	[none]	[none]	[none]	[none]
pCONDEL.496	chr16	14319365	14319500	135	ENSORLG00000005845,ENSORLG00000005949,ENSORLG00000005983,ENSORLG00000005997	10, 25, 50, 100	pDEL.405	ctnnb1	ENSORLG00000005845	catenin (cadherin-associated protein), beta 1	18344	ulk4	ENSORLG00000005866	unc-51 like kinase 4	62215	[none]	[none]	[none]	ENSORLT00000007382	[none]
pCONDEL.497	chr16	14568703	14568781	78	ENSORLG00000006041	10	pDEL.406	gapdhs	ENSORLG00000006033	glyceraldehyde-3-phosphate dehydrogenase, spermatogenic	39960	scxa	ENSORLG00000006041	scleraxis bHLH transcription factor a	7593	[none]	[none]	[none]	ENSORLT00000007593	[none]
pCONDEL.498	chr16	15382502	15382555	53	ENSORLG00000006446,ENSORLG00000006471,ENSORLG00000023991,ENSORLG00000025700	25, 50	pDEL.407	kirrel3l	ENSORLG00000006651	kirre like nephrin family adhesion molecule 3, like	38972	nphs1	ENSORLG00000006671	NPHS1 adhesion molecule, nephrin	40124	[none]	[none]	[none]	[none]	[none]
pCONDEL.499	chr16	15782470	15782637	167	ENSORLG00000006853,ENSORLG00000006896,ENSORLG00000006905,ENSORLG00000006987,ENSORLG00000007020,ENSORLG00000007046,ENSORLG00000007067,ENSORLG00000007079,ENSORLG00000007242,ENSORLG00000007248,ENSORLG00000026013,ENSORLG00000027813,ENSORLG00000029580	10, 25, 50, 100	pDEL.408	[no name]	ENSORLG00000026013	[no description]	22084	[no name]	ENSORLG00000027813	[no description]	46027	[none]	[none]	[none]	[none]	[none]
pCONDEL.500	chr16	17119137	17119328	191	ENSORLG00000008495,ENSORLG00000008558,ENSORLG00000008599,ENSORLG00000008614,ENSORLG00000008631,ENSORLG00000022980,ENSORLG00000029826,ENSORLG00000030212	10, 25, 50, 100	pDEL.409	[no name]	ENSORLG00000030212	C-reactive protein	5858	glipr2l	ENSORLG00000008495	GLI pathogenesis-related 2, like	19604	[none]	[none]	[none]	[none]	[none]
pCONDEL.501	chr16	17436843	17436957	114	ENSORLG00000008717,ENSORLG00000021833,ENSORLG00000025651	10, 25, 50, 100	pDEL.410	galnt1	ENSORLG00000008696	UDP-N-acetyl-alpha-D-galactosamine:polypeptide N-acetylgalactosaminyltransferase 1	5069	tmem245	ENSORLG00000008707	transmembrane protein 245	51122	[none]	[none]	[none]	ENSORLT00000010917,ENSORLT00000042486	[none]
pCONDEL.502	chr16	17986041	17986094	53	ENSORLG00000009366,ENSORLG00000009373,ENSORLG00000009408,ENSORLG00000009424,ENSORLG00000009496,ENSORLG00000009548,ENSORLG00000021179,ENSORLG00000029589,ENSORLG00000030427	10	pDEL.411	adam22	ENSORLG00000009366	ADAM metallopeptidase domain 22	4834	cldn12	ENSORLG00000009373	claudin 12	35539	[none]	[none]	[none]	ENSORLT00000011746,ENSORLT00000033455	[none]
pCONDEL.503	chr16	18328845	18328907	62	ENSORLG00000009548,ENSORLG00000009604,ENSORLG00000009610,ENSORLG00000009652,ENSORLG00000009675,ENSORLG00000009700,ENSORLG00000009724,ENSORLG00000009745,ENSORLG00000024988,ENSORLG00000025488,ENSORLG00000027199,ENSORLG00000028968,ENSORLG00000030063,ENSORLG00000030223	50	pDEL.412	[no name]	ENSORLG00000030063	[no description]	5346	shc1	ENSORLG00000009745	SHC (Src homology 2 domain containing) transforming protein 1	3207	[none]	[none]	[none]	ENSORLT00000012224,ENSORLT00000030485	[none]
pCONDEL.504	chr16	18344206	18344316	110	ENSORLG00000009548,ENSORLG00000009604,ENSORLG00000009610,ENSORLG00000009652,ENSORLG00000009675,ENSORLG00000009700,ENSORLG00000009724,ENSORLG00000009745,ENSORLG00000009810,ENSORLG00000009817,ENSORLG00000024317,ENSORLG00000024988,ENSORLG00000025488,ENSORLG00000027199,ENSORLG00000028633,ENSORLG00000028968,ENSORLG00000030063,ENSORLG00000030223	10	pDEL.413	shc1	ENSORLG00000009745	SHC (Src homology 2 domain containing) transforming protein 1	12093	[no name]	ENSORLG00000024740	[no description]	398	[none]	[none]	[none]	[none]	[none]
pCONDEL.505	chr16	18457306	18457369	63	ENSORLG00000009675,ENSORLG00000009700,ENSORLG00000009724,ENSORLG00000009745,ENSORLG00000009769,ENSORLG00000009810,ENSORLG00000009817,ENSORLG00000009879,ENSORLG00000009892,ENSORLG00000009926,ENSORLG00000021817,ENSORLG00000022276,ENSORLG00000024317,ENSORLG00000024740,ENSORLG00000024988,ENSORLG00000025488,ENSORLG00000026016,ENSORLG00000026246,ENSORLG00000028633,ENSORLG00000030063,ENSORLG00000030223	10, 25, 50, 100	pDEL.414	efna3b	ENSORLG00000028633	ephrin-A3b	34208	efna1b	ENSORLG00000009810	ephrin-A1b	55090	[none]	[none]	[none]	ENSORLT00000037414	[none]
pCONDEL.506	chr16	18475107	18475181	74	ENSORLG00000009700,ENSORLG00000009724,ENSORLG00000009745,ENSORLG00000009769,ENSORLG00000009810,ENSORLG00000009817,ENSORLG00000009879,ENSORLG00000009892,ENSORLG00000009926,ENSORLG00000021817,ENSORLG00000022276,ENSORLG00000024317,ENSORLG00000024740,ENSORLG00000025488,ENSORLG00000026016,ENSORLG00000026246,ENSORLG00000028633,ENSORLG00000030063,ENSORLG00000030223	18561	pDEL.415	efna3b	ENSORLG00000028633	ephrin-A3b	52009	efna1b	ENSORLG00000009810	ephrin-A1b	37278	[none]	[none]	[none]	ENSORLT00000037414	[none]
pCONDEL.507	chr16	18476665	18476721	56	ENSORLG00000009700,ENSORLG00000009724,ENSORLG00000009745,ENSORLG00000009769,ENSORLG00000009810,ENSORLG00000009817,ENSORLG00000009879,ENSORLG00000009892,ENSORLG00000021817,ENSORLG00000022276,ENSORLG00000024317,ENSORLG00000024740,ENSORLG00000025488,ENSORLG00000026016,ENSORLG00000026246,ENSORLG00000028633,ENSORLG00000030063,ENSORLG00000030223	10	pDEL.415	efna3b	ENSORLG00000028633	ephrin-A3b	53567	efna1b	ENSORLG00000009810	ephrin-A1b	35738	[none]	[none]	[none]	ENSORLT00000037414	[none]
pCONDEL.508	chr16	18476749	18476821	72	ENSORLG00000009700,ENSORLG00000009724,ENSORLG00000009745,ENSORLG00000009769,ENSORLG00000009810,ENSORLG00000009817,ENSORLG00000009879,ENSORLG00000009892,ENSORLG00000021817,ENSORLG00000022276,ENSORLG00000024317,ENSORLG00000024740,ENSORLG00000025488,ENSORLG00000026016,ENSORLG00000026246,ENSORLG00000028633,ENSORLG00000030063,ENSORLG00000030223	10	pDEL.415	efna3b	ENSORLG00000028633	ephrin-A3b	53651	efna1b	ENSORLG00000009810	ephrin-A1b	35638	[none]	[none]	[none]	ENSORLT00000037414	[none]
pCONDEL.509	chr16	19565135	19565186	51	ENSORLG00000011418,ENSORLG00000027114,ENSORLG00000030235	10	pDEL.416	[no name]	ENSORLG00000030235	myocardin	6053	pitpnc1b	ENSORLG00000011438	phosphatidylinositol transfer protein cytoplasmic 1b	60251	[none]	[none]	[none]	ENSORLT00000028522,ENSORLT00000032874	[none]
pCONDEL.510	chr16	19603970	19604029	59	ENSORLG00000011240,ENSORLG00000011258	10	pDEL.417	[no name]	ENSORLG00000030235	myocardin	44888	pitpnc1b	ENSORLG00000011438	phosphatidylinositol transfer protein cytoplasmic 1b	21408	[none]	[none]	[none]	[none]	[none]
pCONDEL.511	chr16	19659371	19659423	52	ENSORLG00000022268	10	pDEL.418	pitpnc1b	ENSORLG00000011438	phosphatidylinositol transfer protein cytoplasmic 1b	33935	grin2db	ENSORLG00000011448	glutamate receptor, ionotropic, N-methyl D-aspartate 2D, b	2624	[none]	[none]	[none]	[none]	[none]
pCONDEL.512	chr16	19794146	19794205	59	ENSORLG00000011545,ENSORLG00000011560,ENSORLG00000011572,ENSORLG00000011576,ENSORLG00000011601,ENSORLG00000011616,ENSORLG00000011631,ENSORLG00000011659,ENSORLG00000011664,ENSORLG00000011683,ENSORLG00000011705,ENSORLG00000011742,ENSORLG00000022268,ENSORLG00000025071,ENSORLG00000025888,ENSORLG00000026599,ENSORLG00000029300	10	pDEL.419	cacng8b	ENSORLG00000026393	calcium channel, voltage-dependent, gamma subunit 8b	40633	cacng6b	ENSORLG00000011512	calcium channel, voltage-dependent, gamma subunit 6b	2921	[none]	[none]	[none]	ENSORLT00000014421,ENSORLT00000031455	[none]
pCONDEL.513	chr16	20128233	20128346	113	ENSORLG00000012017,ENSORLG00000012057,ENSORLG00000012073,ENSORLG00000012097,ENSORLG00000012132,ENSORLG00000012141,ENSORLG00000012146,ENSORLG00000012153,ENSORLG00000012172,ENSORLG00000012204,ENSORLG00000012224,ENSORLG00000012260,ENSORLG00000012267,ENSORLG00000012300,ENSORLG00000021653,ENSORLG00000023416,ENSORLG00000024076,ENSORLG00000024287,ENSORLG00000026054,ENSORLG00000026897,ENSORLG00000029960,ENSORLG00000030271	18561	pDEL.420	clcn1b	ENSORLG00000012097	chloride channel, voltage-sensitive 1b	5138	fam131bb	ENSORLG00000026897	family with sequence similarity 131 member Bb	48280	[none]	[none]	[none]	ENSORLT00000015140,ENSORLT00000043271	[none]
pCONDEL.514	chr16	20128369	20128420	51	ENSORLG00000012017,ENSORLG00000012057,ENSORLG00000012073,ENSORLG00000012097,ENSORLG00000012132,ENSORLG00000012141,ENSORLG00000012146,ENSORLG00000012153,ENSORLG00000012172,ENSORLG00000012204,ENSORLG00000012224,ENSORLG00000012260,ENSORLG00000012267,ENSORLG00000012300,ENSORLG00000021653,ENSORLG00000023416,ENSORLG00000024076,ENSORLG00000024287,ENSORLG00000026054,ENSORLG00000026897,ENSORLG00000029960,ENSORLG00000030271	44859	pDEL.420	clcn1b	ENSORLG00000012097	chloride channel, voltage-sensitive 1b	5274	fam131bb	ENSORLG00000026897	family with sequence similarity 131 member Bb	48206	[none]	[none]	[none]	ENSORLT00000015140,ENSORLT00000043271	[none]
pCONDEL.515	chr16	20129138	20129313	175	ENSORLG00000012017,ENSORLG00000012057,ENSORLG00000012073,ENSORLG00000012097,ENSORLG00000012132,ENSORLG00000012141,ENSORLG00000012146,ENSORLG00000012153,ENSORLG00000012172,ENSORLG00000012204,ENSORLG00000012224,ENSORLG00000012260,ENSORLG00000012267,ENSORLG00000012300,ENSORLG00000021653,ENSORLG00000023416,ENSORLG00000024076,ENSORLG00000024287,ENSORLG00000026054,ENSORLG00000026897,ENSORLG00000029960,ENSORLG00000030271	10, 50	pDEL.420	clcn1b	ENSORLG00000012097	chloride channel, voltage-sensitive 1b	6043	fam131bb	ENSORLG00000026897	family with sequence similarity 131 member Bb	47313	[none]	[none]	[none]	ENSORLT00000015140,ENSORLT00000043271	[none]
pCONDEL.516	chr16	20317495	20317572	77	ENSORLG00000012267,ENSORLG00000012315,ENSORLG00000023416,ENSORLG00000026054	10	pDEL.421	[no name]	ENSORLG00000023416	lymphocyte activating 3	2560	mrpl51	ENSORLG00000026054	mitochondrial ribosomal protein L51	1454	[none]	[none]	[none]	[none]	[none]
pCONDEL.517	chr16	20616153	20616213	60	ENSORLG00000012810,ENSORLG00000012817,ENSORLG00000012835,ENSORLG00000012862,ENSORLG00000012907,ENSORLG00000012978,ENSORLG00000012987,ENSORLG00000012996,ENSORLG00000013023,ENSORLG00000013063,ENSORLG00000013112,ENSORLG00000013133,ENSORLG00000022733,ENSORLG00000023985,ENSORLG00000027630,ENSORLG00000030515	10, 25, 50, 100	pDEL.422	cops7a	ENSORLG00000012810	COP9 constitutive photomorphogenic homolog subunit 7A	22636	[no name]	ENSORLG00000027630	uncharacterized LOC105355957	1691	[none]	[none]	[none]	ENSORLT00000046867	[none]
pCONDEL.518	chr16	20944512	20944644	132	ENSORLG00000013023,ENSORLG00000013063,ENSORLG00000013112,ENSORLG00000013133,ENSORLG00000013191,ENSORLG00000013202,ENSORLG00000013218,ENSORLG00000013228,ENSORLG00000013259,ENSORLG00000022733,ENSORLG00000026809,ENSORLG00000030079,ENSORLG00000030515	18561	pDEL.423	dedd1 (1 of many)	ENSORLG00000013218	death effector domain-containing 1	4838	pou2f2a	ENSORLG00000013228	POU class 2 homeobox 2a	62204	ENSORLT00000028905	[none]	[none]	[none]	[none]
pCONDEL.519	chr16	21026928	21026994	66	ENSORLG00000013191,ENSORLG00000013202,ENSORLG00000013218,ENSORLG00000013228,ENSORLG00000026809	10	pDEL.424	pou2f2a	ENSORLG00000013228	POU class 2 homeobox 2a	20081	erfl3	ENSORLG00000023273	Ets2 repressor factor like 3	16722	[none]	[none]	[none]	[none]	[none]
pCONDEL.520	chr16	21048475	21048529	54	ENSORLG00000013191,ENSORLG00000013202,ENSORLG00000013218,ENSORLG00000013228,ENSORLG00000026809	10	pDEL.425	erfl3	ENSORLG00000023273	Ets2 repressor factor like 3	4760	cicb	ENSORLG00000013259	capicua transcriptional repressor b	53173	[none]	[none]	[none]	ENSORLT00000016581,ENSORLT00000028304,ENSORLT00000032871,ENSORLT00000045721	[none]
pCONDEL.521	chr16	21048792	21048847	55	ENSORLG00000013191,ENSORLG00000013202,ENSORLG00000013218,ENSORLG00000013228,ENSORLG00000026809	18561	pDEL.425	erfl3	ENSORLG00000023273	Ets2 repressor factor like 3	5077	cicb	ENSORLG00000013259	capicua transcriptional repressor b	52855	[none]	[none]	[none]	ENSORLT00000016581,ENSORLT00000028304,ENSORLT00000032871,ENSORLT00000045721	[none]
pCONDEL.522	chr16	21061081	21061163	82	ENSORLG00000013228,ENSORLG00000013259,ENSORLG00000013290,ENSORLG00000013330,ENSORLG00000013344,ENSORLG00000013374,ENSORLG00000030079	44859	pDEL.426	erfl3	ENSORLG00000023273	Ets2 repressor factor like 3	17366	cicb	ENSORLG00000013259	capicua transcriptional repressor b	40539	[none]	[none]	[none]	ENSORLT00000016581,ENSORLT00000028304,ENSORLT00000032871,ENSORLT00000045721	[none]
pCONDEL.523	chr16	21066114	21066217	103	ENSORLG00000013191,ENSORLG00000013202,ENSORLG00000013218,ENSORLG00000013228,ENSORLG00000013259,ENSORLG00000013290,ENSORLG00000013330,ENSORLG00000013344,ENSORLG00000013374,ENSORLG00000026809,ENSORLG00000030079	10, 25, 50, 100	pDEL.427	erfl3	ENSORLG00000023273	Ets2 repressor factor like 3	22399	cicb	ENSORLG00000013259	capicua transcriptional repressor b	35485	[none]	[none]	[none]	ENSORLT00000016581,ENSORLT00000028304,ENSORLT00000032871,ENSORLT00000045721	[none]
pCONDEL.524	chr16	21222630	21222686	56	ENSORLG00000013259,ENSORLG00000013290,ENSORLG00000013330,ENSORLG00000013344,ENSORLG00000013374,ENSORLG00000030079	10	pDEL.428	grik5	ENSORLG00000013374	glutamate receptor, ionotropic, kainate 5	13540	[no name]	ENSORLG00000024119	[no description]	106568	[none]	[none]	[none]	ENSORLT00000031855	[none]
pCONDEL.525	chr16	21281297	21281371	74	ENSORLG00000013259,ENSORLG00000013290,ENSORLG00000013344,ENSORLG00000013374,ENSORLG00000030079	10	pDEL.429	grik5	ENSORLG00000013374	glutamate receptor, ionotropic, kainate 5	72207	[no name]	ENSORLG00000024119	[no description]	47883	[none]	[none]	[none]	ENSORLT00000016771,ENSORLT00000031855	[none]
pCONDEL.526	chr16	21802549	21802659	110	ENSORLG00000013545,ENSORLG00000013550,ENSORLG00000013603,ENSORLG00000013647,ENSORLG00000022529,ENSORLG00000026911,ENSORLG00000028920	18561	pDEL.430	tryp	ENSORLG00000013603	trypsinogen	14483	cblc	ENSORLG00000013615	Cbl proto-oncogene C, E3 ubiquitin protein ligase	4892	[none]	[none]	[none]	ENSORLT00000017079,ENSORLT00000039123	[none]
pCONDEL.527	chr16	22314363	22314452	89	ENSORLG00000013986,ENSORLG00000014042,ENSORLG00000023335,ENSORLG00000023657,ENSORLG00000024993	10	pDEL.431	bcam	ENSORLG00000014054	basal cell adhesion molecule (Lutheran blood group)	9192	rps19	ENSORLG00000026756	ribosomal protein S19	15831	[none]	[none]	[none]	[none]	[none]
pCONDEL.528	chr16	23534933	23534997	64	ENSORLG00000014472,ENSORLG00000014487,ENSORLG00000014500,ENSORLG00000014517,ENSORLG00000014522,ENSORLG00000014532,ENSORLG00000014562,ENSORLG00000014582,ENSORLG00000014620,ENSORLG00000014645,ENSORLG00000028871	10	pDEL.432	sh3d21	ENSORLG00000014532	SH3 domain containing 21	49011	map7d1a	ENSORLG00000014562	MAP7 domain containing 1a	36632	[none]	[none]	[none]	ENSORLT00000018250,ENSORLT00000018251,ENSORLT00000018252	[none]
pCONDEL.529	chr16	23876902	23876953	51	ENSORLG00000014754	50	pDEL.433	pou3f1	ENSORLG00000014708	POU class 3 homeobox 1	91168	rragca	ENSORLG00000014739	Ras-related GTP binding Ca	156685	[none]	[none]	[none]	[none]	[none]
pCONDEL.530	chr16	23880658	23880778	120	ENSORLG00000014739	10, 25, 50, 100	pDEL.434	pou3f1	ENSORLG00000014708	POU class 3 homeobox 1	94924	rragca	ENSORLG00000014739	Ras-related GTP binding Ca	152860	[none]	[none]	[none]	[none]	[none]
pCONDEL.531	chr16	24856546	24856623	77	ENSORLG00000015046,ENSORLG00000015114,ENSORLG00000015134,ENSORLG00000022146,ENSORLG00000026924	10	pDEL.435	[no name]	ENSORLG00000028442	[no description]	175655	IGLON5	ENSORLG00000015046	IgLON family member 5	66465	[none]	[none]	[none]	ENSORLT00000018855	[none]
pCONDEL.532	chr16	24856766	24856834	68	ENSORLG00000015046,ENSORLG00000015114,ENSORLG00000015134,ENSORLG00000022146,ENSORLG00000026924	10	pDEL.435	[no name]	ENSORLG00000028442	[no description]	175875	IGLON5	ENSORLG00000015046	IgLON family member 5	66254	[none]	[none]	[none]	ENSORLT00000018855	[none]
pCONDEL.533	chr16	24869370	24869431	61	ENSORLG00000015114,ENSORLG00000022146,ENSORLG00000026924	10	pDEL.436	[no name]	ENSORLG00000028442	[no description]	188479	IGLON5	ENSORLG00000015046	IgLON family member 5	53657	[none]	[none]	[none]	ENSORLT00000018855	[none]
pCONDEL.534	chr16	24895108	24895220	112	ENSORLG00000015046,ENSORLG00000015114,ENSORLG00000015134,ENSORLG00000022146,ENSORLG00000026924	18561	pDEL.437	[no name]	ENSORLG00000028442	[no description]	214217	IGLON5	ENSORLG00000015046	IgLON family member 5	27868	[none]	[none]	[none]	ENSORLT00000018855	[none]
pCONDEL.535	chr16	24911688	24911756	68	ENSORLG00000015114,ENSORLG00000026924	25	pDEL.438	[no name]	ENSORLG00000028442	[no description]	230797	IGLON5	ENSORLG00000015046	IgLON family member 5	11332	[none]	[none]	[none]	ENSORLT00000018855	[none]
pCONDEL.536	chr16	24911848	24911900	52	ENSORLG00000015114,ENSORLG00000022146,ENSORLG00000026924	10	pDEL.438	[no name]	ENSORLG00000028442	[no description]	230957	IGLON5	ENSORLG00000015046	IgLON family member 5	11188	[none]	[none]	[none]	ENSORLT00000018855	[none]
pCONDEL.537	chr16	24911921	24912005	84	ENSORLG00000015114,ENSORLG00000015134,ENSORLG00000022146,ENSORLG00000026924	10	pDEL.438	[no name]	ENSORLG00000028442	[no description]	231030	IGLON5	ENSORLG00000015046	IgLON family member 5	11083	[none]	[none]	[none]	ENSORLT00000018855	[none]
pCONDEL.538	chr16	24912088	24912170	82	ENSORLG00000015046,ENSORLG00000015114,ENSORLG00000022146,ENSORLG00000026924	10	pDEL.438	[no name]	ENSORLG00000028442	[no description]	231197	IGLON5	ENSORLG00000015046	IgLON family member 5	10918	[none]	[none]	[none]	ENSORLT00000018855	[none]
pCONDEL.539	chr16	24926651	24926703	52	ENSORLG00000015134,ENSORLG00000022146	10	pDEL.439	IGLON5	ENSORLG00000015046	IgLON family member 5	3564	[no name]	ENSORLG00000026924	hepcidin	62484	[none]	[none]	[none]	[none]	[none]
pCONDEL.540	chr16	24953133	24953293	160	ENSORLG00000015114,ENSORLG00000015134,ENSORLG00000022146,ENSORLG00000026924	10, 50, 100	pDEL.440	IGLON5	ENSORLG00000015046	IgLON family member 5	30046	[no name]	ENSORLG00000026924	hepcidin	35894	[none]	[none]	[none]	[none]	[none]
pCONDEL.541	chr16	24975805	24975879	74	ENSORLG00000015046,ENSORLG00000015114,ENSORLG00000015134,ENSORLG00000022146,ENSORLG00000026924	10, 50	pDEL.441	IGLON5	ENSORLG00000015046	IgLON family member 5	52718	[no name]	ENSORLG00000026924	hepcidin	13308	[none]	[none]	[none]	[none]	[none]
pCONDEL.542	chr16	24975904	24976003	99	ENSORLG00000015046,ENSORLG00000015114,ENSORLG00000015134,ENSORLG00000022146,ENSORLG00000026924	10, 25, 50, 100	pDEL.441	IGLON5	ENSORLG00000015046	IgLON family member 5	52817	[no name]	ENSORLG00000026924	hepcidin	13184	[none]	[none]	[none]	[none]	[none]
pCONDEL.543	chr16	27497930	27498021	91	ENSORLG00000015839,ENSORLG00000015852,ENSORLG00000023504	10	pDEL.442	sema6e	ENSORLG00000015839	sema domain, transmembrane domain (TM), and cytoplasmic domain, (semaphorin) 6E	55047	[no name]	ENSORLG00000023504	[no description]	61113	[none]	[none]	[none]	ENSORLT00000019837,ENSORLT00000042333	[none]
pCONDEL.544	chr16	27498101	27498185	84	ENSORLG00000015839,ENSORLG00000015852,ENSORLG00000023504	18561	pDEL.442	sema6e	ENSORLG00000015839	sema domain, transmembrane domain (TM), and cytoplasmic domain, (semaphorin) 6E	55218	[no name]	ENSORLG00000023504	[no description]	60949	[none]	[none]	[none]	ENSORLT00000019837,ENSORLT00000042333	[none]
pCONDEL.545	chr16	27506740	27506813	73	ENSORLG00000015839,ENSORLG00000015852,ENSORLG00000023504	18561	pDEL.443	sema6e	ENSORLG00000015839	sema domain, transmembrane domain (TM), and cytoplasmic domain, (semaphorin) 6E	63857	[no name]	ENSORLG00000023504	[no description]	52321	[none]	[none]	[none]	ENSORLT00000019837,ENSORLT00000042333	[none]
pCONDEL.546	chr16	29109549	29109618	69	ENSORLG00000016239,ENSORLG00000023848	10	pDEL.444	ntrk1	ENSORLG00000023848	neurotrophic tyrosine kinase, receptor, type 1	36125	afp4	ENSORLG00000016252	antifreeze protein type IV	14399	[none]	[none]	[none]	[none]	[none]
pCONDEL.547	chr16	31405960	31406022	62	ENSORLG00000030054	10	pDEL.445	[no name]	ENSORLG00000030054	[no description]	5716	[no name]	ENSORLG00000026572	[no description]	45370	[none]	[none]	[none]	[none]	[none]
pCONDEL.548	chr16	31406079	31406235	156	ENSORLG00000030054	18561	pDEL.445	[no name]	ENSORLG00000030054	[no description]	5835	[no name]	ENSORLG00000026572	[no description]	45157	[none]	[none]	[none]	[none]	[none]
pCONDEL.549	chr17	3099855	3099911	56	ENSORLG00000002751,ENSORLG00000029343	10	pDEL.446	[no name]	ENSORLG00000029343	[no description]	4441	tesk2	ENSORLG00000002769	testis associated actin remodelling kinase 2	25377	[none]	[none]	[none]	ENSORLT00000045313,ENSORLT00000046753	[none]
pCONDEL.550	chr17	3113551	3113616	65	ENSORLG00000002751,ENSORLG00000002769,ENSORLG00000002857,ENSORLG00000002927,ENSORLG00000002946,ENSORLG00000029343,ENSORLG00000030586	10	pDEL.447	[no name]	ENSORLG00000029343	[no description]	18137	tesk2	ENSORLG00000002769	testis associated actin remodelling kinase 2	11672	[none]	[none]	[none]	ENSORLT00000003457,ENSORLT00000045313,ENSORLT00000046753	[none]
pCONDEL.551	chr17	3125825	3125948	123	ENSORLG00000002751,ENSORLG00000002857,ENSORLG00000002927,ENSORLG00000002946,ENSORLG00000029343,ENSORLG00000030586	18561	pDEL.448	tesk2	ENSORLG00000002769	testis associated actin remodelling kinase 2	538	[no name]	ENSORLG00000021878	[no description]	54949	[none]	[none]	[none]	ENSORLT00000045313,ENSORLT00000046753	[none]
pCONDEL.552	chr17	3179695	3179794	99	ENSORLG00000002751,ENSORLG00000002857,ENSORLG00000002927,ENSORLG00000002946,ENSORLG00000029343,ENSORLG00000030586	10, 50, 100	pDEL.449	tesk2	ENSORLG00000002769	testis associated actin remodelling kinase 2	54408	[no name]	ENSORLG00000021878	[no description]	1103	[none]	[none]	[none]	ENSORLT00000037036	[none]
pCONDEL.553	chr17	4427282	4427332	50	ENSORLG00000003698,ENSORLG00000003754	50	pDEL.450	GNAL	ENSORLG00000003754	G protein subunit alpha L	17336	mppe1	ENSORLG00000003797	metallophosphoesterase 1	49328	[none]	[none]	[none]	ENSORLT00000004679,ENSORLT00000040016,ENSORLT00000045773	[none]
pCONDEL.554	chr17	4684464	4684516	52	ENSORLG00000003892	10	pDEL.451	MTCL1	ENSORLG00000003921	microtubule crosslinking factor 1	44982	ndufv2	ENSORLG00000003977	NADH:ubiquinone oxidoreductase core subunit V2	40233	[none]	[none]	[none]	ENSORLT00000004893,ENSORLT00000029439,ENSORLT00000043285	[none]
pCONDEL.555	chr17	5833099	5833151	52	ENSORLG00000004841,ENSORLG00000004877,ENSORLG00000004899,ENSORLG00000004909,ENSORLG00000004956,ENSORLG00000004994,ENSORLG00000005042,ENSORLG00000022567,ENSORLG00000026808,ENSORLG00000026844,ENSORLG00000028444	10	pDEL.452	gtf2b	ENSORLG00000004899	general transcription factor IIB	4418	lrrc8da	ENSORLG00000028444	leucine rich repeat containing 8 VRAC subunit Da	3028	[none]	[none]	[none]	[none]	[none]
pCONDEL.556	chr17	14540224	14540385	161	ENSORLG00000008793,ENSORLG00000008811,ENSORLG00000008815,ENSORLG00000008838,ENSORLG00000008876,ENSORLG00000008941,ENSORLG00000008948,ENSORLG00000009010,ENSORLG00000009022,ENSORLG00000009040,ENSORLG00000009073,ENSORLG00000021535,ENSORLG00000021574,ENSORLG00000021617,ENSORLG00000021634,ENSORLG00000025910,ENSORLG00000026954,ENSORLG00000028724	18561	pDEL.453	si:ch211-38m6.6	ENSORLG00000008948	si:ch211-38m6.6	43094	ephb3a	ENSORLG00000009010	eph receptor B3a	108905	[none]	[none]	[none]	[none]	[none]
pCONDEL.557	chr17	14540426	14540491	65	ENSORLG00000008815,ENSORLG00000008941,ENSORLG00000008948,ENSORLG00000009010,ENSORLG00000021535,ENSORLG00000021574,ENSORLG00000021617,ENSORLG00000021634	10	pDEL.453	si:ch211-38m6.6	ENSORLG00000008948	si:ch211-38m6.6	43296	ephb3a	ENSORLG00000009010	eph receptor B3a	108799	[none]	[none]	[none]	[none]	[none]
pCONDEL.558	chr17	21720202	21720262	60	ENSORLG00000014364,ENSORLG00000014413,ENSORLG00000014423,ENSORLG00000014526,ENSORLG00000025502,ENSORLG00000028529	10	pDEL.454	[no name]	ENSORLG00000028529	[no description]	19567	epha4b	ENSORLG00000014565	eph receptor A4b	202169	ENSORLT00000032053	[none]	[none]	[none]	[none]
pCONDEL.559	chr17	21745742	21745801	59	ENSORLG00000014565	10	pDEL.455	[no name]	ENSORLG00000025502	[no description]	25533	epha4b	ENSORLG00000014565	eph receptor A4b	176630	[none]	[none]	[none]	[none]	[none]
pCONDEL.560	chr17	21838984	21839061	77	ENSORLG00000014423,ENSORLG00000014526,ENSORLG00000014565,ENSORLG00000014683,ENSORLG00000014722,ENSORLG00000025502,ENSORLG00000028529,ENSORLG00000028943	18561	pDEL.456	[no name]	ENSORLG00000025502	[no description]	118775	epha4b	ENSORLG00000014565	eph receptor A4b	83370	[none]	[none]	[none]	ENSORLT00000018260,ENSORLT00000034232,ENSORLT00000040395	[none]
pCONDEL.561	chr17	21910809	21910869	60	ENSORLG00000014565,ENSORLG00000014683,ENSORLG00000014722,ENSORLG00000014774,ENSORLG00000025502,ENSORLG00000027948,ENSORLG00000028943	10	pDEL.457	[no name]	ENSORLG00000025502	[no description]	190600	epha4b	ENSORLG00000014565	eph receptor A4b	11562	[none]	[none]	[none]	ENSORLT00000034232,ENSORLT00000040395	[none]
pCONDEL.562	chr17	22394345	22394424	79	ENSORLG00000014979,ENSORLG00000014983,ENSORLG00000015019,ENSORLG00000015199,ENSORLG00000015223,ENSORLG00000015235,ENSORLG00000015259,ENSORLG00000015269,ENSORLG00000015283,ENSORLG00000022166,ENSORLG00000029127	10, 50	pDEL.458	[no name]	ENSORLG00000022166	cyclic AMP-responsive element-binding protein 3-like protein 3-A	7101	eef2b	ENSORLG00000015009	eukaryotic translation elongation factor 2b	478	[none]	ENSORLT00000018811,ENSORLT00000040728	[none]	[none]	[none]
pCONDEL.563	chr17	22669612	22669696	84	ENSORLG00000015259,ENSORLG00000015269,ENSORLG00000015283,ENSORLG00000015301,ENSORLG00000015314,ENSORLG00000015349,ENSORLG00000015355,ENSORLG00000015383,ENSORLG00000015395,ENSORLG00000015411,ENSORLG00000015419,ENSORLG00000015433,ENSORLG00000015440,ENSORLG00000015463,ENSORLG00000015475,ENSORLG00000021934,ENSORLG00000022795	44859	pDEL.459	spinc	ENSORLG00000015355	spindlin protein C	5056	[no name]	ENSORLG00000027131	[no description]	2629	[none]	[none]	[none]	ENSORLT00000038441	[none]
pCONDEL.564	chr17	22671251	22671350	99	ENSORLG00000015259,ENSORLG00000015269,ENSORLG00000015283,ENSORLG00000015301,ENSORLG00000015314,ENSORLG00000015349,ENSORLG00000015355,ENSORLG00000015383,ENSORLG00000015395,ENSORLG00000015411,ENSORLG00000015419,ENSORLG00000015433,ENSORLG00000015440,ENSORLG00000015463,ENSORLG00000015475,ENSORLG00000021934,ENSORLG00000022795	10, 25, 50, 100	pDEL.459	spinc	ENSORLG00000015355	spindlin protein C	6695	[no name]	ENSORLG00000027131	[no description]	975	[none]	[none]	[none]	ENSORLT00000038441	[none]
pCONDEL.565	chr17	22893129	22893220	91	ENSORLG00000015537,ENSORLG00000015550,ENSORLG00000015576,ENSORLG00000015603,ENSORLG00000015621,ENSORLG00000015635,ENSORLG00000015659,ENSORLG00000015669,ENSORLG00000022270,ENSORLG00000025708,ENSORLG00000029991	44859	pDEL.460	[no name]	ENSORLG00000015492	neurocan core protein	2955	[no name]	ENSORLG00000029991	[no description]	59143	[none]	[none]	[none]	ENSORLT00000019400,ENSORLT00000041167	[none]
pCONDEL.566	chr17	24155248	24155427	179	ENSORLG00000016002,ENSORLG00000016010,ENSORLG00000016015,ENSORLG00000016019,ENSORLG00000016041,ENSORLG00000016050,ENSORLG00000029899,ENSORLG00000030528	10, 100	pDEL.461	zgc:110366	ENSORLG00000016026	zgc:110366	708	rc3h1b	ENSORLG00000016041	ring finger and CCCH-type domains 1b	20243	ENSORLT00000020058,ENSORLT00000020059	[none]	[none]	[none]	[none]
pCONDEL.567	chr17	24155626	24155740	114	ENSORLG00000016002,ENSORLG00000016010,ENSORLG00000016015,ENSORLG00000016019,ENSORLG00000016041,ENSORLG00000016050,ENSORLG00000029899,ENSORLG00000030528	10, 25, 50, 100	pDEL.461	zgc:110366	ENSORLG00000016026	zgc:110366	1086	rc3h1b	ENSORLG00000016041	ring finger and CCCH-type domains 1b	19930	ENSORLT00000020059	[none]	[none]	ENSORLT00000020058,ENSORLT00000020059	[none]
pCONDEL.568	chr17	24156432	24156565	133	ENSORLG00000016002,ENSORLG00000016010,ENSORLG00000016015,ENSORLG00000016019,ENSORLG00000016041,ENSORLG00000016050,ENSORLG00000029899,ENSORLG00000030528	10, 50, 100	pDEL.461	zgc:110366	ENSORLG00000016026	zgc:110366	1892	rc3h1b	ENSORLG00000016041	ring finger and CCCH-type domains 1b	19105	ENSORLT00000020058,ENSORLT00000020059	[none]	[none]	ENSORLT00000020058,ENSORLT00000020059	[none]
pCONDEL.569	chr17	24156646	24156713	67	ENSORLG00000016002,ENSORLG00000016010,ENSORLG00000016015,ENSORLG00000016019,ENSORLG00000016041,ENSORLG00000016050,ENSORLG00000029899,ENSORLG00000030528	18561	pDEL.461	zgc:110366	ENSORLG00000016026	zgc:110366	2106	rc3h1b	ENSORLG00000016041	ring finger and CCCH-type domains 1b	18957	ENSORLT00000020058,ENSORLT00000020059	[none]	[none]	ENSORLT00000020058,ENSORLT00000020059	[none]
pCONDEL.570	chr17	24157119	24157170	51	ENSORLG00000016002,ENSORLG00000016010,ENSORLG00000016015,ENSORLG00000016019,ENSORLG00000016050,ENSORLG00000029899,ENSORLG00000030528	25	pDEL.461	zgc:110366	ENSORLG00000016026	zgc:110366	2579	rc3h1b	ENSORLG00000016041	ring finger and CCCH-type domains 1b	18500	ENSORLT00000020058,ENSORLT00000020059	[none]	[none]	[none]	[none]
pCONDEL.571	chr17	28319052	28319121	69	ENSORLG00000017615,ENSORLG00000017621,ENSORLG00000017624,ENSORLG00000017629,ENSORLG00000017633,ENSORLG00000017642,ENSORLG00000017649,ENSORLG00000017655,ENSORLG00000017661,ENSORLG00000020938	18561	pDEL.462	[no name]	ENSORLG00000024217	[no description]	10004	aqp1a.1	ENSORLG00000017624	aquaporin 1a (Colton blood group), tandem duplicate 1	21669	[none]	[none]	[none]	[none]	[none]
pCONDEL.572	chr17	29492011	29492083	72	ENSORLG00000017856,ENSORLG00000017866,ENSORLG00000017868,ENSORLG00000017875,ENSORLG00000024097	10	pDEL.463	emilin2a	ENSORLG00000017868	elastin microfibril interfacer 2a	2291	adcyap1b	ENSORLG00000024097	adenylate cyclase activating polypeptide 1b	186720	[none]	[none]	[none]	[none]	[none]
pCONDEL.573	chr17	30767291	30767353	62	ENSORLG00000018042,ENSORLG00000018046	10	pDEL.464	ptprfb	ENSORLG00000018046	protein tyrosine phosphatase receptor type Fb	111378	[no name]	ENSORLG00000026851	[no description]	30791	[none]	[none]	[none]	[none]	[none]
pCONDEL.574	chr17	30788072	30788130	58	ENSORLG00000018046	10	pDEL.465	ptprfb	ENSORLG00000018046	protein tyrosine phosphatase receptor type Fb	132159	[no name]	ENSORLG00000026851	[no description]	10014	[none]	[none]	[none]	[none]	[none]
pCONDEL.575	chr17	30788197	30788263	66	ENSORLG00000018046,ENSORLG00000020670,ENSORLG00000020671,ENSORLG00000020673,ENSORLG00000024995,ENSORLG00000027177	10	pDEL.465	ptprfb	ENSORLG00000018046	protein tyrosine phosphatase receptor type Fb	132284	[no name]	ENSORLG00000026851	[no description]	9881	[none]	[none]	[none]	[none]	[none]
pCONDEL.576	chr17	30885404	30885472	68	ENSORLG00000020666,ENSORLG00000020670,ENSORLG00000020671,ENSORLG00000020673,ENSORLG00000023424,ENSORLG00000024856,ENSORLG00000024995,ENSORLG00000025198,ENSORLG00000025666,ENSORLG00000027177	10, 25, 50, 100	pDEL.466	[no name]	ENSORLG00000022344	[no description]	85241	[no name]	ENSORLG00000025198	[no description]	82060	[none]	[none]	[none]	[none]	[none]
pCONDEL.577	chr17	30920532	30920606	74	ENSORLG00000020666,ENSORLG00000020670,ENSORLG00000020671,ENSORLG00000020673,ENSORLG00000023424,ENSORLG00000024856,ENSORLG00000024995,ENSORLG00000025198,ENSORLG00000025666,ENSORLG00000027177,ENSORLG00000029416	10, 50	pDEL.467	[no name]	ENSORLG00000022344	[no description]	120369	[no name]	ENSORLG00000025198	[no description]	46926	[none]	[none]	[none]	[none]	[none]
pCONDEL.578	chr17	30951488	30951557	69	ENSORLG00000020666,ENSORLG00000020670,ENSORLG00000020671,ENSORLG00000020673,ENSORLG00000024856,ENSORLG00000024995,ENSORLG00000025666,ENSORLG00000027177	10	pDEL.468	[no name]	ENSORLG00000022344	[no description]	151325	[no name]	ENSORLG00000025198	[no description]	15975	[none]	[none]	[none]	[none]	[none]
pCONDEL.579	chr17	31012459	31012524	65	ENSORLG00000020006,ENSORLG00000020666,ENSORLG00000020670,ENSORLG00000020671,ENSORLG00000020673,ENSORLG00000023424,ENSORLG00000024856,ENSORLG00000024995,ENSORLG00000025198,ENSORLG00000025666,ENSORLG00000027177,ENSORLG00000029347	10, 25, 50, 100	pDEL.469	vav3b	ENSORLG00000023424	vav 3 guanine nucleotide exchange factor b	1216	[no name]	ENSORLG00000029416	[no description]	29858	[none]	[none]	[none]	ENSORLT00000037192,ENSORLT00000044717,ENSORLT00000045770	[none]
pCONDEL.580	chr18	8739101	8739192	91	ENSORLG00000027686,ENSORLG00000028831	10, 50	pDEL.470	CAAP1	ENSORLG00000004231	caspase activity and apoptosis inhibitor 1	95597	[no name]	ENSORLG00000027686	ATP-binding cassette sub-family A member 1-like	155940	[none]	[none]	[none]	ENSORLT00000045391,ENSORLT00000046301	[none]
pCONDEL.581	chr18	8739462	8739555	93	ENSORLG00000028831	10	pDEL.470	CAAP1	ENSORLG00000004231	caspase activity and apoptosis inhibitor 1	95958	[no name]	ENSORLG00000027686	ATP-binding cassette sub-family A member 1-like	155577	[none]	[none]	[none]	ENSORLT00000045391,ENSORLT00000046301	[none]
pCONDEL.582	chr18	8778344	8778479	135	ENSORLG00000027686,ENSORLG00000028831	10, 25, 50, 100	pDEL.471	CAAP1	ENSORLG00000004231	caspase activity and apoptosis inhibitor 1	134840	[no name]	ENSORLG00000027686	ATP-binding cassette sub-family A member 1-like	116653	[none]	[none]	[none]	ENSORLT00000045391,ENSORLT00000046301	[none]
pCONDEL.583	chr18	8827228	8827380	152	ENSORLG00000027686,ENSORLG00000028831	10, 25, 50, 100	pDEL.472	CAAP1	ENSORLG00000004231	caspase activity and apoptosis inhibitor 1	183724	[no name]	ENSORLG00000027686	ATP-binding cassette sub-family A member 1-like	67752	[none]	[none]	[none]	ENSORLT00000045391,ENSORLT00000046301	[none]
pCONDEL.584	chr18	8827819	8827869	50	ENSORLG00000027686	10	pDEL.472	CAAP1	ENSORLG00000004231	caspase activity and apoptosis inhibitor 1	184315	[no name]	ENSORLG00000027686	ATP-binding cassette sub-family A member 1-like	67263	ENSORLT00000045391,ENSORLT00000046301	[none]	[none]	ENSORLT00000045391,ENSORLT00000046301	[none]
pCONDEL.585	chr18	8866271	8866353	82	ENSORLG00000028831	18561	pDEL.473	CAAP1	ENSORLG00000004231	caspase activity and apoptosis inhibitor 1	222767	[no name]	ENSORLG00000027686	ATP-binding cassette sub-family A member 1-like	28779	[none]	[none]	[none]	ENSORLT00000045391,ENSORLT00000046301	[none]
pCONDEL.586	chr18	8883024	8883091	67	ENSORLG00000028831	10	pDEL.474	CAAP1	ENSORLG00000004231	caspase activity and apoptosis inhibitor 1	239520	[no name]	ENSORLG00000027686	ATP-binding cassette sub-family A member 1-like	12041	[none]	[none]	[none]	ENSORLT00000045391,ENSORLT00000046301	[none]
pCONDEL.587	chr18	8909514	8909582	68	ENSORLG00000027686,ENSORLG00000028831	18561	pDEL.475	[no name]	ENSORLG00000028831	[no description]	4074	[no name]	ENSORLG00000023983	[no description]	50217	[none]	[none]	[none]	[none]	[none]
pCONDEL.588	chr18	8978664	8978726	62	ENSORLG00000027686,ENSORLG00000028831	10, 50	pDEL.476	[no name]	ENSORLG00000023983	[no description]	18866	ADGRL3	ENSORLG00000004254	adhesion G protein-coupled receptor L3	266107	[none]	[none]	[none]	ENSORLT00000005328,ENSORLT00000026987,ENSORLT00000028993,ENSORLT00000038986,ENSORLT00000039234,ENSORLT00000039953,ENSORLT00000040730	[none]
pCONDEL.589	chr18	9015391	9015548	157	ENSORLG00000027686,ENSORLG00000028831	10, 25, 50, 100	pDEL.477	[no name]	ENSORLG00000023983	[no description]	55593	ADGRL3	ENSORLG00000004254	adhesion G protein-coupled receptor L3	229285	[none]	[none]	[none]	ENSORLT00000005328,ENSORLT00000026987,ENSORLT00000028993,ENSORLT00000038986,ENSORLT00000039234,ENSORLT00000039953,ENSORLT00000040730	[none]
pCONDEL.590	chr18	9066580	9066757	177	ENSORLG00000004254,ENSORLG00000027686,ENSORLG00000028831	10, 25, 50, 100	pDEL.478	[no name]	ENSORLG00000023983	[no description]	106782	ADGRL3	ENSORLG00000004254	adhesion G protein-coupled receptor L3	178076	[none]	[none]	[none]	ENSORLT00000005328,ENSORLT00000026987,ENSORLT00000028993,ENSORLT00000038986,ENSORLT00000039234,ENSORLT00000039953,ENSORLT00000040730	[none]
pCONDEL.591	chr18	9075089	9075179	90	ENSORLG00000004254,ENSORLG00000027686,ENSORLG00000028831	10	pDEL.479	[no name]	ENSORLG00000023983	[no description]	115291	ADGRL3	ENSORLG00000004254	adhesion G protein-coupled receptor L3	169654	[none]	[none]	[none]	ENSORLT00000005328,ENSORLT00000026987,ENSORLT00000028993,ENSORLT00000038986,ENSORLT00000039234,ENSORLT00000039953,ENSORLT00000040730	[none]
pCONDEL.592	chr18	9075289	9075438	149	ENSORLG00000004254,ENSORLG00000027686,ENSORLG00000028831	18561	pDEL.479	[no name]	ENSORLG00000023983	[no description]	115491	ADGRL3	ENSORLG00000004254	adhesion G protein-coupled receptor L3	169395	[none]	[none]	[none]	ENSORLT00000005328,ENSORLT00000026987,ENSORLT00000028993,ENSORLT00000038986,ENSORLT00000039234,ENSORLT00000039953,ENSORLT00000040730	[none]
pCONDEL.593	chr18	9088691	9088845	154	ENSORLG00000004254,ENSORLG00000027686,ENSORLG00000028831	10, 25, 50, 100	pDEL.480	[no name]	ENSORLG00000023983	[no description]	128893	ADGRL3	ENSORLG00000004254	adhesion G protein-coupled receptor L3	155988	[none]	[none]	[none]	ENSORLT00000005328,ENSORLT00000026987,ENSORLT00000028993,ENSORLT00000038986,ENSORLT00000039234,ENSORLT00000039953,ENSORLT00000040730	[none]
pCONDEL.594	chr18	9099926	9099999	73	ENSORLG00000028831	18561	pDEL.481	[no name]	ENSORLG00000023983	[no description]	140128	ADGRL3	ENSORLG00000004254	adhesion G protein-coupled receptor L3	144834	[none]	[none]	[none]	ENSORLT00000005328,ENSORLT00000026987,ENSORLT00000028993,ENSORLT00000038986,ENSORLT00000039234,ENSORLT00000039953,ENSORLT00000040730	[none]
pCONDEL.595	chr18	9173587	9173673	86	ENSORLG00000004254,ENSORLG00000004290	10, 25, 50, 100	pDEL.482	[no name]	ENSORLG00000023983	[no description]	213789	ADGRL3	ENSORLG00000004254	adhesion G protein-coupled receptor L3	71160	[none]	[none]	[none]	ENSORLT00000005328,ENSORLT00000026987,ENSORLT00000038986,ENSORLT00000039234,ENSORLT00000039953,ENSORLT00000040730	[none]
pCONDEL.596	chr18	9209032	9209112	80	ENSORLG00000004254,ENSORLG00000004290,ENSORLG00000028081	10, 50	pDEL.483	[no name]	ENSORLG00000023983	[no description]	249234	ADGRL3	ENSORLG00000004254	adhesion G protein-coupled receptor L3	35721	[none]	[none]	[none]	ENSORLT00000005328,ENSORLT00000026987,ENSORLT00000038986,ENSORLT00000039234,ENSORLT00000039953,ENSORLT00000040730	[none]
pCONDEL.597	chr18	9210449	9210564	115	ENSORLG00000004254,ENSORLG00000004290,ENSORLG00000004326,ENSORLG00000028081	10, 25, 50, 100	pDEL.484	[no name]	ENSORLG00000023983	[no description]	250651	ADGRL3	ENSORLG00000004254	adhesion G protein-coupled receptor L3	34269	[none]	[none]	[none]	ENSORLT00000005328,ENSORLT00000026987,ENSORLT00000038986,ENSORLT00000039234,ENSORLT00000039953,ENSORLT00000040730	[none]
pCONDEL.598	chr18	9232802	9232855	53	ENSORLG00000004254,ENSORLG00000004290,ENSORLG00000004326,ENSORLG00000028081	50	pDEL.485	[no name]	ENSORLG00000023983	[no description]	273004	ADGRL3	ENSORLG00000004254	adhesion G protein-coupled receptor L3	11978	[none]	[none]	[none]	ENSORLT00000005328,ENSORLT00000026987,ENSORLT00000038986,ENSORLT00000039234,ENSORLT00000039953,ENSORLT00000040730	[none]
pCONDEL.599	chr18	9269587	9269743	156	ENSORLG00000004254,ENSORLG00000004290,ENSORLG00000004326,ENSORLG00000028081	10, 25, 50, 100	pDEL.486	ADGRL3	ENSORLG00000004254	adhesion G protein-coupled receptor L3	24755	MPDZ	ENSORLG00000004290	multiple PDZ domain crumbs cell polarity complex component	43003	[none]	[none]	[none]	[none]	[none]
pCONDEL.600	chr18	9290912	9291049	137	ENSORLG00000004290	44859	pDEL.487	ADGRL3	ENSORLG00000004254	adhesion G protein-coupled receptor L3	46080	MPDZ	ENSORLG00000004290	multiple PDZ domain crumbs cell polarity complex component	21697	[none]	[none]	[none]	[none]	[none]
pCONDEL.601	chr18	9419635	9419711	76	ENSORLG00000004254,ENSORLG00000004290,ENSORLG00000004326,ENSORLG00000028081	18561	pDEL.488	TYRP1	ENSORLG00000004326	tyrosinase related protein 1	9895	PTPRD	ENSORLG00000004650	protein tyrosine phosphatase receptor type D	536797	[none]	[none]	[none]	[none]	[none]
pCONDEL.602	chr18	9459059	9459127	68	ENSORLG00000004290	18561	pDEL.489	TYRP1	ENSORLG00000004326	tyrosinase related protein 1	49319	PTPRD	ENSORLG00000004650	protein tyrosine phosphatase receptor type D	497381	[none]	[none]	[none]	[none]	[none]
pCONDEL.603	chr18	9476353	9476403	50	ENSORLG00000004290,ENSORLG00000004326,ENSORLG00000028081	10	pDEL.490	TYRP1	ENSORLG00000004326	tyrosinase related protein 1	66613	PTPRD	ENSORLG00000004650	protein tyrosine phosphatase receptor type D	480105	[none]	[none]	[none]	[none]	[none]
pCONDEL.604	chr18	9548200	9548257	57	ENSORLG00000004326,ENSORLG00000028081	10	pDEL.491	TYRP1	ENSORLG00000004326	tyrosinase related protein 1	138460	PTPRD	ENSORLG00000004650	protein tyrosine phosphatase receptor type D	408251	[none]	[none]	[none]	[none]	[none]
pCONDEL.605	chr18	9548362	9548442	80	ENSORLG00000004326,ENSORLG00000028081	18561	pDEL.491	TYRP1	ENSORLG00000004326	tyrosinase related protein 1	138622	PTPRD	ENSORLG00000004650	protein tyrosine phosphatase receptor type D	408066	[none]	[none]	[none]	[none]	[none]
pCONDEL.606	chr18	9548514	9548643	129	ENSORLG00000004326,ENSORLG00000028081	10, 25, 50, 100	pDEL.491	TYRP1	ENSORLG00000004326	tyrosinase related protein 1	138774	PTPRD	ENSORLG00000004650	protein tyrosine phosphatase receptor type D	407865	[none]	[none]	[none]	[none]	[none]
pCONDEL.607	chr18	9548675	9548728	53	ENSORLG00000004326,ENSORLG00000028081	10, 50	pDEL.491	TYRP1	ENSORLG00000004326	tyrosinase related protein 1	138935	PTPRD	ENSORLG00000004650	protein tyrosine phosphatase receptor type D	407780	[none]	[none]	[none]	[none]	[none]
pCONDEL.608	chr18	9577079	9577140	61	ENSORLG00000004326,ENSORLG00000028081	10	pDEL.492	TYRP1	ENSORLG00000004326	tyrosinase related protein 1	167339	PTPRD	ENSORLG00000004650	protein tyrosine phosphatase receptor type D	379368	[none]	[none]	[none]	[none]	[none]
pCONDEL.609	chr18	9767525	9767608	83	ENSORLG00000004650	10, 50, 100	pDEL.493	TYRP1	ENSORLG00000004326	tyrosinase related protein 1	357785	PTPRD	ENSORLG00000004650	protein tyrosine phosphatase receptor type D	188900	[none]	[none]	[none]	[none]	[none]
pCONDEL.610	chr18	9771669	9771772	103	ENSORLG00000004650	10, 25, 50, 100	pDEL.494	TYRP1	ENSORLG00000004326	tyrosinase related protein 1	361929	PTPRD	ENSORLG00000004650	protein tyrosine phosphatase receptor type D	184736	[none]	[none]	[none]	[none]	[none]
pCONDEL.611	chr18	9774454	9774552	98	ENSORLG00000004650	44859	pDEL.495	TYRP1	ENSORLG00000004326	tyrosinase related protein 1	364714	PTPRD	ENSORLG00000004650	protein tyrosine phosphatase receptor type D	181956	[none]	[none]	[none]	[none]	[none]
pCONDEL.612	chr18	9774582	9774638	56	ENSORLG00000004650	10	pDEL.495	TYRP1	ENSORLG00000004326	tyrosinase related protein 1	364842	PTPRD	ENSORLG00000004650	protein tyrosine phosphatase receptor type D	181870	[none]	[none]	[none]	[none]	[none]
pCONDEL.613	chr18	9775044	9775109	65	ENSORLG00000004650	100	pDEL.495	TYRP1	ENSORLG00000004326	tyrosinase related protein 1	365304	PTPRD	ENSORLG00000004650	protein tyrosine phosphatase receptor type D	181399	[none]	[none]	[none]	[none]	[none]
pCONDEL.614	chr18	9776974	9777091	117	ENSORLG00000004650	10	pDEL.496	TYRP1	ENSORLG00000004326	tyrosinase related protein 1	367234	PTPRD	ENSORLG00000004650	protein tyrosine phosphatase receptor type D	179417	[none]	[none]	[none]	[none]	[none]
pCONDEL.615	chr18	9782634	9782871	237	ENSORLG00000004650	10, 25, 50, 100	pDEL.497	TYRP1	ENSORLG00000004326	tyrosinase related protein 1	372894	PTPRD	ENSORLG00000004650	protein tyrosine phosphatase receptor type D	173637	[none]	[none]	[none]	[none]	[none]
pCONDEL.616	chr18	9783400	9783558	158	ENSORLG00000004650	10, 25, 50, 100	pDEL.498	TYRP1	ENSORLG00000004326	tyrosinase related protein 1	373660	PTPRD	ENSORLG00000004650	protein tyrosine phosphatase receptor type D	172950	[none]	[none]	[none]	[none]	[none]
pCONDEL.617	chr18	9786854	9786968	114	ENSORLG00000004650	10, 25, 50, 100	pDEL.499	TYRP1	ENSORLG00000004326	tyrosinase related protein 1	377114	PTPRD	ENSORLG00000004650	protein tyrosine phosphatase receptor type D	169540	[none]	[none]	[none]	[none]	[none]
pCONDEL.618	chr18	9863232	9863466	234	ENSORLG00000004650	10, 25, 50, 100	pDEL.500	TYRP1	ENSORLG00000004326	tyrosinase related protein 1	453492	PTPRD	ENSORLG00000004650	protein tyrosine phosphatase receptor type D	93042	[none]	[none]	[none]	[none]	[none]
pCONDEL.619	chr18	9871016	9871083	67	ENSORLG00000004650	10	pDEL.501	TYRP1	ENSORLG00000004326	tyrosinase related protein 1	461276	PTPRD	ENSORLG00000004650	protein tyrosine phosphatase receptor type D	85425	[none]	[none]	[none]	[none]	[none]
pCONDEL.620	chr18	9944340	9944393	53	ENSORLG00000004650	10, 50	pDEL.502	TYRP1	ENSORLG00000004326	tyrosinase related protein 1	534600	PTPRD	ENSORLG00000004650	protein tyrosine phosphatase receptor type D	12115	[none]	[none]	[none]	ENSORLT00000046007	[none]
pCONDEL.621	chr18	9964703	9964840	137	ENSORLG00000004650	10, 25, 50, 100	pDEL.503	PTPRD	ENSORLG00000004650	protein tyrosine phosphatase receptor type D	8196	[no name]	ENSORLG00000022754	[no description]	42144	[none]	[none]	[none]	ENSORLT00000005866,ENSORLT00000005871,ENSORLT00000046007	[none]
pCONDEL.622	chr18	9968432	9968701	269	ENSORLG00000004650	10, 25, 50, 100	pDEL.503	PTPRD	ENSORLG00000004650	protein tyrosine phosphatase receptor type D	11925	[no name]	ENSORLG00000022754	[no description]	38283	[none]	[none]	[none]	ENSORLT00000005866,ENSORLT00000005871,ENSORLT00000046007	[none]
pCONDEL.623	chr18	9968769	9968821	52	ENSORLG00000004650	10	pDEL.503	PTPRD	ENSORLG00000004650	protein tyrosine phosphatase receptor type D	12262	[no name]	ENSORLG00000022754	[no description]	38163	[none]	[none]	[none]	ENSORLT00000005866,ENSORLT00000005871,ENSORLT00000046007	[none]
pCONDEL.624	chr18	9968860	9969012	152	ENSORLG00000004650	10, 25, 50, 100	pDEL.503	PTPRD	ENSORLG00000004650	protein tyrosine phosphatase receptor type D	12353	[no name]	ENSORLG00000022754	[no description]	37972	[none]	[none]	[none]	ENSORLT00000005866,ENSORLT00000005871,ENSORLT00000046007	[none]
pCONDEL.625	chr18	9969390	9969529	139	ENSORLG00000004650	10	pDEL.503	PTPRD	ENSORLG00000004650	protein tyrosine phosphatase receptor type D	12883	[no name]	ENSORLG00000022754	[no description]	37455	[none]	[none]	[none]	ENSORLT00000005866,ENSORLT00000005871,ENSORLT00000046007	[none]
pCONDEL.626	chr18	9971450	9971540	90	ENSORLG00000004650	10, 25, 50, 100	pDEL.504	PTPRD	ENSORLG00000004650	protein tyrosine phosphatase receptor type D	14943	[no name]	ENSORLG00000022754	[no description]	35444	[none]	[none]	[none]	ENSORLT00000005866,ENSORLT00000005871,ENSORLT00000046007	[none]
pCONDEL.627	chr18	9976160	9976223	63	ENSORLG00000004650	10	pDEL.505	PTPRD	ENSORLG00000004650	protein tyrosine phosphatase receptor type D	19653	[no name]	ENSORLG00000022754	[no description]	30761	[none]	[none]	[none]	ENSORLT00000005866,ENSORLT00000005871,ENSORLT00000046007	[none]
pCONDEL.628	chr18	9998486	9998565	79	ENSORLG00000004650	10, 25, 50, 100	pDEL.506	PTPRD	ENSORLG00000004650	protein tyrosine phosphatase receptor type D	41979	[no name]	ENSORLG00000022754	[no description]	8419	[none]	[none]	[none]	ENSORLT00000005866,ENSORLT00000005871,ENSORLT00000034372,ENSORLT00000046007	[none]
pCONDEL.629	chr18	9998586	9998816	230	ENSORLG00000004650	10, 25, 50, 100	pDEL.506	PTPRD	ENSORLG00000004650	protein tyrosine phosphatase receptor type D	42079	[no name]	ENSORLG00000022754	[no description]	8168	[none]	[none]	[none]	ENSORLT00000005866,ENSORLT00000005871,ENSORLT00000034372,ENSORLT00000046007	[none]
pCONDEL.630	chr18	10007428	10007572	144	ENSORLG00000004650	10, 25, 50, 100	pDEL.507	[no name]	ENSORLG00000022754	[no description]	445	USP53 (1 of many)	ENSORLG00000004686	ubiquitin specific peptidase 53	262279	[none]	[none]	[none]	ENSORLT00000005866,ENSORLT00000005871,ENSORLT00000034372,ENSORLT00000046007	[none]
pCONDEL.631	chr18	10046091	10046202	111	ENSORLG00000004650	10, 25, 50, 100	pDEL.508	[no name]	ENSORLG00000022754	[no description]	39108	USP53 (1 of many)	ENSORLG00000004686	ubiquitin specific peptidase 53	223649	[none]	[none]	[none]	ENSORLT00000005866,ENSORLT00000005871,ENSORLT00000034372	[none]
pCONDEL.632	chr18	10160370	10160425	55	ENSORLG00000004686,ENSORLG00000004729,ENSORLG00000025044,ENSORLG00000028437	10, 100	pDEL.509	[no name]	ENSORLG00000022754	[no description]	153387	USP53 (1 of many)	ENSORLG00000004686	ubiquitin specific peptidase 53	109426	[none]	[none]	[none]	[none]	[none]
pCONDEL.633	chr18	10199653	10199757	104	ENSORLG00000004686,ENSORLG00000004729,ENSORLG00000004748,ENSORLG00000025044,ENSORLG00000028437	10, 50	pDEL.510	[no name]	ENSORLG00000022754	[no description]	192670	USP53 (1 of many)	ENSORLG00000004686	ubiquitin specific peptidase 53	70094	[none]	[none]	[none]	[none]	[none]
pCONDEL.634	chr18	10277047	10277104	57	ENSORLG00000004686,ENSORLG00000004729,ENSORLG00000004748,ENSORLG00000025044,ENSORLG00000028437	50	pDEL.511	USP53 (1 of many)	ENSORLG00000004686	ubiquitin specific peptidase 53	7197	myoz2a	ENSORLG00000025044	myozenin 2a	21873	[none]	[none]	[none]	[none]	[none]
pCONDEL.635	chr18	10578940	10579127	187	ENSORLG00000004780	18561	pDEL.512	gba3	ENSORLG00000004780	glucosidase, beta, acid 3 (gene/pseudogene)	3944	ppargc1a	ENSORLG00000004788	peroxisome proliferator-activated receptor gamma, coactivator 1 alpha	203420	[none]	[none]	[none]	ENSORLT00000006017,ENSORLT00000045489	[none]
pCONDEL.636	chr18	10631324	10631404	80	ENSORLG00000004780	10	pDEL.513	gba3	ENSORLG00000004780	glucosidase, beta, acid 3 (gene/pseudogene)	56328	ppargc1a	ENSORLG00000004788	peroxisome proliferator-activated receptor gamma, coactivator 1 alpha	151143	[none]	[none]	[none]	[none]	[none]
pCONDEL.637	chr18	10649167	10649349	182	ENSORLG00000004780,ENSORLG00000004788	10, 25, 50, 100	pDEL.514	gba3	ENSORLG00000004780	glucosidase, beta, acid 3 (gene/pseudogene)	74171	ppargc1a	ENSORLG00000004788	peroxisome proliferator-activated receptor gamma, coactivator 1 alpha	133198	[none]	[none]	[none]	[none]	[none]
pCONDEL.638	chr18	10654174	10654329	155	ENSORLG00000004780,ENSORLG00000004788	10, 25, 50, 100	pDEL.515	gba3	ENSORLG00000004780	glucosidase, beta, acid 3 (gene/pseudogene)	79178	ppargc1a	ENSORLG00000004788	peroxisome proliferator-activated receptor gamma, coactivator 1 alpha	128218	[none]	[none]	[none]	[none]	[none]
pCONDEL.639	chr18	10656406	10656501	95	ENSORLG00000004780,ENSORLG00000004788	10, 25, 50, 100	pDEL.515	gba3	ENSORLG00000004780	glucosidase, beta, acid 3 (gene/pseudogene)	81410	ppargc1a	ENSORLG00000004788	peroxisome proliferator-activated receptor gamma, coactivator 1 alpha	126046	[none]	[none]	[none]	[none]	[none]
pCONDEL.640	chr18	10661424	10661476	52	ENSORLG00000004780,ENSORLG00000004788	10	pDEL.516	gba3	ENSORLG00000004780	glucosidase, beta, acid 3 (gene/pseudogene)	86428	ppargc1a	ENSORLG00000004788	peroxisome proliferator-activated receptor gamma, coactivator 1 alpha	121071	[none]	[none]	[none]	[none]	[none]
pCONDEL.641	chr18	10689991	10690093	102	ENSORLG00000004780,ENSORLG00000004788	10, 25, 50, 100	pDEL.517	gba3	ENSORLG00000004780	glucosidase, beta, acid 3 (gene/pseudogene)	114995	ppargc1a	ENSORLG00000004788	peroxisome proliferator-activated receptor gamma, coactivator 1 alpha	92454	[none]	[none]	[none]	[none]	[none]
pCONDEL.642	chr18	10692263	10692388	125	ENSORLG00000004780,ENSORLG00000004788	10, 25, 50, 100	pDEL.518	gba3	ENSORLG00000004780	glucosidase, beta, acid 3 (gene/pseudogene)	117267	ppargc1a	ENSORLG00000004788	peroxisome proliferator-activated receptor gamma, coactivator 1 alpha	90159	[none]	[none]	[none]	[none]	[none]
pCONDEL.643	chr18	10809168	10809270	102	ENSORLG00000004788	18561	pDEL.519	ppargc1a	ENSORLG00000004788	peroxisome proliferator-activated receptor gamma, coactivator 1 alpha	26622	dhx15	ENSORLG00000004819	DEAH (Asp-Glu-Ala-His) box helicase 15	336184	[none]	[none]	[none]	[none]	[none]
pCONDEL.644	chr18	10810080	10810156	76	ENSORLG00000004788	18561	pDEL.519	ppargc1a	ENSORLG00000004788	peroxisome proliferator-activated receptor gamma, coactivator 1 alpha	27534	dhx15	ENSORLG00000004819	DEAH (Asp-Glu-Ala-His) box helicase 15	335298	[none]	[none]	[none]	[none]	[none]
pCONDEL.645	chr18	11097722	11097814	92	ENSORLG00000004829	10	pDEL.520	ppargc1a	ENSORLG00000004788	peroxisome proliferator-activated receptor gamma, coactivator 1 alpha	315176	dhx15	ENSORLG00000004819	DEAH (Asp-Glu-Ala-His) box helicase 15	47640	[none]	[none]	[none]	[none]	[none]
pCONDEL.646	chr18	11217984	11218181	197	ENSORLG00000004861,ENSORLG00000004872,ENSORLG00000021514	10, 25, 50, 100	pDEL.521	sepsecs	ENSORLG00000004861	Sep (O-phosphoserine) tRNA:Sec (selenocysteine) tRNA synthase	15317	SLC24A2	ENSORLG00000004872	solute carrier family 24 member 2	57909	[none]	[none]	[none]	ENSORLT00000006138,ENSORLT00000028675,ENSORLT00000035230,ENSORLT00000036169,ENSORLT00000045691	[none]
pCONDEL.647	chr18	11227631	11227685	54	ENSORLG00000004872,ENSORLG00000021514	10	pDEL.522	sepsecs	ENSORLG00000004861	Sep (O-phosphoserine) tRNA:Sec (selenocysteine) tRNA synthase	24964	SLC24A2	ENSORLG00000004872	solute carrier family 24 member 2	48405	[none]	[none]	[none]	ENSORLT00000006138,ENSORLT00000028675,ENSORLT00000035230,ENSORLT00000036169,ENSORLT00000045691	[none]
pCONDEL.648	chr18	11240888	11240975	87	ENSORLG00000004861,ENSORLG00000004872,ENSORLG00000004934	10	pDEL.523	sepsecs	ENSORLG00000004861	Sep (O-phosphoserine) tRNA:Sec (selenocysteine) tRNA synthase	38221	SLC24A2	ENSORLG00000004872	solute carrier family 24 member 2	35115	[none]	[none]	[none]	ENSORLT00000006138,ENSORLT00000028675,ENSORLT00000035230,ENSORLT00000036169,ENSORLT00000045691	[none]
pCONDEL.649	chr18	11244420	11244506	86	ENSORLG00000004872,ENSORLG00000021514	18561	pDEL.524	sepsecs	ENSORLG00000004861	Sep (O-phosphoserine) tRNA:Sec (selenocysteine) tRNA synthase	41753	SLC24A2	ENSORLG00000004872	solute carrier family 24 member 2	31584	[none]	[none]	[none]	ENSORLT00000006138,ENSORLT00000028675,ENSORLT00000035230,ENSORLT00000036169,ENSORLT00000045691	[none]
pCONDEL.650	chr18	11773077	11773135	58	ENSORLG00000005132	10	pDEL.525	zdhhc21	ENSORLG00000005132	zinc finger, DHHC-type containing 21	10505	NFIB	ENSORLG00000005185	nuclear factor I B	6851	[none]	[none]	[none]	[none]	[none]
pCONDEL.651	chr18	11800289	11800473	184	ENSORLG00000005132,ENSORLG00000005185	18561	pDEL.526	NFIB	ENSORLG00000005185	nuclear factor I B	20304	[no name]	ENSORLG00000005223	serine/threonine-protein phosphatase 2B catalytic subunit alpha isoform	65162	[none]	[none]	[none]	ENSORLT00000006537,ENSORLT00000006539,ENSORLT00000006543,ENSORLT00000046847	[none]
pCONDEL.652	chr18	11811988	11812073	85	ENSORLG00000005132,ENSORLG00000005185	18561	pDEL.527	NFIB	ENSORLG00000005185	nuclear factor I B	32003	[no name]	ENSORLG00000005223	serine/threonine-protein phosphatase 2B catalytic subunit alpha isoform	53562	[none]	[none]	[none]	ENSORLT00000006537,ENSORLT00000006539,ENSORLT00000006543,ENSORLT00000046847	[none]
pCONDEL.653	chr18	11812097	11812256	159	ENSORLG00000005132,ENSORLG00000005185	10, 50, 100	pDEL.527	NFIB	ENSORLG00000005185	nuclear factor I B	32112	[no name]	ENSORLG00000005223	serine/threonine-protein phosphatase 2B catalytic subunit alpha isoform	53379	[none]	[none]	[none]	ENSORLT00000006537,ENSORLT00000006539,ENSORLT00000006543,ENSORLT00000046847	[none]
pCONDEL.654	chr18	11823941	11824007	66	ENSORLG00000005132,ENSORLG00000005185	10	pDEL.528	NFIB	ENSORLG00000005185	nuclear factor I B	43956	[no name]	ENSORLG00000005223	serine/threonine-protein phosphatase 2B catalytic subunit alpha isoform	41628	[none]	[none]	[none]	ENSORLT00000006537,ENSORLT00000006539,ENSORLT00000006543,ENSORLT00000046847	[none]
pCONDEL.655	chr18	11850154	11850213	59	ENSORLG00000005132,ENSORLG00000005185	10	pDEL.529	NFIB	ENSORLG00000005185	nuclear factor I B	70169	[no name]	ENSORLG00000005223	serine/threonine-protein phosphatase 2B catalytic subunit alpha isoform	15422	[none]	[none]	[none]	[none]	[none]
pCONDEL.656	chr18	11855692	11855778	86	ENSORLG00000005132,ENSORLG00000005185	10	pDEL.530	NFIB	ENSORLG00000005185	nuclear factor I B	75707	[no name]	ENSORLG00000005223	serine/threonine-protein phosphatase 2B catalytic subunit alpha isoform	9857	[none]	[none]	[none]	[none]	[none]
pCONDEL.657	chr18	11857000	11857050	50	ENSORLG00000005132,ENSORLG00000005185	10, 50	pDEL.530	NFIB	ENSORLG00000005185	nuclear factor I B	77015	[no name]	ENSORLG00000005223	serine/threonine-protein phosphatase 2B catalytic subunit alpha isoform	8585	[none]	[none]	[none]	[none]	[none]
pCONDEL.658	chr18	11872328	11872382	54	ENSORLG00000005132,ENSORLG00000005185	10	pDEL.531	[no name]	ENSORLG00000005223	serine/threonine-protein phosphatase 2B catalytic subunit alpha isoform	6694	[no name]	ENSORLG00000024971	B-cell scaffold protein with ankyrin repeats	46980	[none]	[none]	[none]	ENSORLT00000042449	[none]
pCONDEL.659	chr18	11876320	11876539	219	ENSORLG00000005132,ENSORLG00000005185	10, 25, 50, 100	pDEL.532	[no name]	ENSORLG00000005223	serine/threonine-protein phosphatase 2B catalytic subunit alpha isoform	10686	[no name]	ENSORLG00000024971	B-cell scaffold protein with ankyrin repeats	42823	[none]	[none]	[none]	ENSORLT00000042449	[none]
pCONDEL.660	chr18	17344477	17344540	63	ENSORLG00000007017	10	pDEL.533	RBPJ	ENSORLG00000006995	recombination signal binding protein for immunoglobulin kappa J region	34546	smim20	ENSORLG00000024014	small integral membrane protein 20	44833	[none]	[none]	[none]	[none]	[none]
pCONDEL.661	chr18	17344890	17344943	53	ENSORLG00000006989,ENSORLG00000006995,ENSORLG00000030390	10	pDEL.534	RBPJ	ENSORLG00000006995	recombination signal binding protein for immunoglobulin kappa J region	34959	smim20	ENSORLG00000024014	small integral membrane protein 20	44430	[none]	[none]	[none]	[none]	[none]
pCONDEL.662	chr18	18085142	18085251	109	ENSORLG00000007329,ENSORLG00000007365,ENSORLG00000007422,ENSORLG00000007438,ENSORLG00000007456,ENSORLG00000007494,ENSORLG00000007547,ENSORLG00000007575,ENSORLG00000022608,ENSORLG00000029529	10, 25, 50, 100	pDEL.535	tinf2	ENSORLG00000007422	TERF1 (TRF1)-interacting nuclear factor 2	4494	[no name]	ENSORLG00000022635	[no description]	6348	[none]	[none]	[none]	[none]	[none]
pCONDEL.663	chr19	4129475	4129594	119	ENSORLG00000003692,ENSORLG00000003719,ENSORLG00000003750,ENSORLG00000003834,ENSORLG00000003858,ENSORLG00000003869,ENSORLG00000004031,ENSORLG00000004096,ENSORLG00000004106,ENSORLG00000004116,ENSORLG00000022752,ENSORLG00000024634,ENSORLG00000026111,ENSORLG00000027971,ENSORLG00000028540,ENSORLG00000029169	18561	pDEL.536	[no name]	ENSORLG00000024634	[no description]	10431	dlx4b	ENSORLG00000004106	distal-less homeobox 4b	61630	[none]	[none]	[none]	[none]	[none]
pCONDEL.664	chr19	5437359	5437412	53	ENSORLG00000004764,ENSORLG00000004787,ENSORLG00000004803,ENSORLG00000004816,ENSORLG00000004833,ENSORLG00000026377,ENSORLG00000026709,ENSORLG00000026812	10	pDEL.537	adrb1	ENSORLG00000004803	adrenoceptor beta 1	7143	ccdc186	ENSORLG00000004816	si:ch211-225b10.4	28740	[none]	[none]	[none]	[none]	[none]
pCONDEL.665	chr19	5798638	5798710	72	ENSORLG00000005010,ENSORLG00000027064	10	pDEL.538	[no name]	ENSORLG00000025676	[no description]	55477	nrg3b	ENSORLG00000027064	neuregulin 3b	3201	[none]	[none]	[none]	[none]	[none]
pCONDEL.666	chr19	5804802	5804952	150	ENSORLG00000005010,ENSORLG00000027064	10, 25, 50, 100	pDEL.539	nrg3b	ENSORLG00000027064	neuregulin 3b	2892	cep55l	ENSORLG00000005053	centrosomal protein 55 like	313349	[none]	[none]	[none]	ENSORLT00000035968	[none]
pCONDEL.667	chr19	5847058	5847109	51	ENSORLG00000005010,ENSORLG00000027064	10	pDEL.540	nrg3b	ENSORLG00000027064	neuregulin 3b	45148	cep55l	ENSORLG00000005053	centrosomal protein 55 like	271192	[none]	[none]	[none]	ENSORLT00000035968	[none]
pCONDEL.668	chr19	5864850	5865087	237	ENSORLG00000027064	10, 25, 50, 100	pDEL.541	nrg3b	ENSORLG00000027064	neuregulin 3b	62940	cep55l	ENSORLG00000005053	centrosomal protein 55 like	253214	[none]	[none]	[none]	ENSORLT00000035968	[none]
pCONDEL.669	chr19	5887370	5887425	55	ENSORLG00000027064	10	pDEL.542	nrg3b	ENSORLG00000027064	neuregulin 3b	85460	cep55l	ENSORLG00000005053	centrosomal protein 55 like	230876	[none]	[none]	[none]	ENSORLT00000035968	[none]
pCONDEL.670	chr19	5920776	5920957	181	ENSORLG00000005053,ENSORLG00000027064	10, 25, 50, 100	pDEL.543	nrg3b	ENSORLG00000027064	neuregulin 3b	118866	cep55l	ENSORLG00000005053	centrosomal protein 55 like	197344	[none]	[none]	[none]	ENSORLT00000035968	[none]
pCONDEL.671	chr19	5951525	5951625	100	ENSORLG00000005053,ENSORLG00000005072,ENSORLG00000005135,ENSORLG00000027064	10, 25, 50, 100	pDEL.544	nrg3b	ENSORLG00000027064	neuregulin 3b	149615	cep55l	ENSORLG00000005053	centrosomal protein 55 like	166676	[none]	[none]	[none]	ENSORLT00000035968	[none]
pCONDEL.672	chr19	5960851	5960932	81	ENSORLG00000005053,ENSORLG00000005072,ENSORLG00000005135,ENSORLG00000027064	10	pDEL.545	nrg3b	ENSORLG00000027064	neuregulin 3b	158941	cep55l	ENSORLG00000005053	centrosomal protein 55 like	157369	[none]	[none]	[none]	ENSORLT00000035968	[none]
pCONDEL.673	chr19	5974728	5974785	57	ENSORLG00000005053,ENSORLG00000005072	10	pDEL.546	nrg3b	ENSORLG00000027064	neuregulin 3b	172818	cep55l	ENSORLG00000005053	centrosomal protein 55 like	143516	[none]	[none]	[none]	ENSORLT00000035968	[none]
pCONDEL.674	chr19	5990857	5990912	55	ENSORLG00000005053,ENSORLG00000005072,ENSORLG00000005135,ENSORLG00000005153,ENSORLG00000005163,ENSORLG00000027064	10	pDEL.547	nrg3b	ENSORLG00000027064	neuregulin 3b	188947	cep55l	ENSORLG00000005053	centrosomal protein 55 like	127389	[none]	[none]	[none]	ENSORLT00000035968	[none]
pCONDEL.675	chr19	5997970	5998072	102	ENSORLG00000005053,ENSORLG00000005072,ENSORLG00000005135,ENSORLG00000005153,ENSORLG00000005163,ENSORLG00000027064	10, 25, 50, 100	pDEL.548	nrg3b	ENSORLG00000027064	neuregulin 3b	196060	cep55l	ENSORLG00000005053	centrosomal protein 55 like	120229	[none]	[none]	[none]	ENSORLT00000035968	[none]
pCONDEL.676	chr19	5999999	6000065	66	ENSORLG00000005053,ENSORLG00000005072,ENSORLG00000005135,ENSORLG00000005153,ENSORLG00000005163,ENSORLG00000027064	10	pDEL.548	nrg3b	ENSORLG00000027064	neuregulin 3b	198089	cep55l	ENSORLG00000005053	centrosomal protein 55 like	118236	[none]	[none]	[none]	ENSORLT00000035968	[none]
pCONDEL.677	chr19	6110150	6110210	60	ENSORLG00000005053,ENSORLG00000005072,ENSORLG00000005135,ENSORLG00000005153,ENSORLG00000005163,ENSORLG00000005165,ENSORLG00000005200	10	pDEL.549	nrg3b	ENSORLG00000027064	neuregulin 3b	308240	cep55l	ENSORLG00000005053	centrosomal protein 55 like	8091	[none]	[none]	[none]	[none]	[none]
pCONDEL.678	chr19	6331531	6331603	72	ENSORLG00000005200,ENSORLG00000005236	10	pDEL.550	plce1	ENSORLG00000005200	phospholipase C, epsilon 1	114048	pcdh15b	ENSORLG00000005236	protocadherin-related 15b	162932	[none]	[none]	[none]	ENSORLT00000006604,ENSORLT00000006607,ENSORLT00000006611	[none]
pCONDEL.679	chr19	6331632	6331798	166	ENSORLG00000005072,ENSORLG00000005135,ENSORLG00000005153,ENSORLG00000005163,ENSORLG00000005165,ENSORLG00000005200,ENSORLG00000005236	10, 25, 50, 100	pDEL.550	plce1	ENSORLG00000005200	phospholipase C, epsilon 1	114149	pcdh15b	ENSORLG00000005236	protocadherin-related 15b	162737	[none]	[none]	[none]	ENSORLT00000006604,ENSORLT00000006607,ENSORLT00000006611	[none]
pCONDEL.680	chr19	6497629	6497728	99	ENSORLG00000005247	18561	pDEL.551	pcdh15b	ENSORLG00000005236	protocadherin-related 15b	3095	[no name]	ENSORLG00000027218	leucine-rich repeat-containing protein 51	64003	[none]	[none]	[none]	ENSORLT00000006607	[none]
pCONDEL.681	chr19	8584873	8584992	119	ENSORLG00000007171	18561	pDEL.552	[no name]	ENSORLG00000029249	[no description]	37250	nog2	ENSORLG00000007149	noggin 2	113186	[none]	[none]	[none]	ENSORLT00000008959,ENSORLT00000033018,ENSORLT00000034446,ENSORLT00000037799,ENSORLT00000043677	[none]
pCONDEL.682	chr19	8630071	8630142	71	ENSORLG00000007171,ENSORLG00000007193	10, 25, 50, 100	pDEL.553	[no name]	ENSORLG00000029249	[no description]	82448	nog2	ENSORLG00000007149	noggin 2	68036	[none]	[none]	[none]	ENSORLT00000008959,ENSORLT00000033018,ENSORLT00000034446,ENSORLT00000037799,ENSORLT00000043677	[none]
pCONDEL.683	chr19	9429696	9429764	68	ENSORLG00000007941,ENSORLG00000007982,ENSORLG00000008066,ENSORLG00000008095,ENSORLG00000008117,ENSORLG00000008132,ENSORLG00000008136,ENSORLG00000025921	10	pDEL.554	[no name]	ENSORLG00000007941	SH3 and multiple ankyrin repeat domains protein 1-like	2270	[no name]	ENSORLG00000007982	vesicular glutamate transporter 1-like	26789	[none]	[none]	[none]	[none]	[none]
pCONDEL.684	chr19	10020021	10020096	75	ENSORLG00000008539,ENSORLG00000008565	10	pDEL.555	[no name]	ENSORLG00000024175	CD63 antigen-like	1223	pus3	ENSORLG00000008445	pseudouridylate synthase 3	1292	ENSORLT00000039017	[none]	[none]	ENSORLT00000039017	[none]
pCONDEL.685	chr19	11323169	11323228	59	ENSORLG00000009489	10, 25, 50, 100	pDEL.556	LRIT2 (1 of many)	ENSORLG00000009406	leucine rich repeat, Ig-like and transmembrane domains 2	2739	lrit1b	ENSORLG00000009414	leucine-rich repeat, immunoglobulin-like and transmembrane domains 1b	3049	ENSORLT00000011802,ENSORLT00000041790	[none]	[none]	[none]	[none]
pCONDEL.686	chr19	11430704	11430850	146	ENSORLG00000009489,ENSORLG00000009501,ENSORLG00000009544,ENSORLG00000009549,ENSORLG00000009565,ENSORLG00000009582,ENSORLG00000009590,ENSORLG00000030579	10, 25, 50, 100	pDEL.557	bub3	ENSORLG00000009565	BUB3 mitotic checkpoint protein	17573	GPR26 (1 of many)	ENSORLG00000009582	G protein-coupled receptor 26	38390	[none]	[none]	[none]	[none]	[none]
pCONDEL.687	chr19	19082435	19082488	53	ENSORLG00000022773	10	pDEL.558	[no name]	ENSORLG00000022773	sorting nexin 11	412	skap1	ENSORLG00000026407	src kinase associated phosphoprotein 1	34251	ENSORLT00000030188,ENSORLT00000032740,ENSORLT00000038972	ENSORLT00000030188,ENSORLT00000032740,ENSORLT00000038972	[none]	ENSORLT00000030188,ENSORLT00000032740,ENSORLT00000038263,ENSORLT00000038972	[none]
pCONDEL.688	chr19	19345532	19345594	62	ENSORLG00000012392,ENSORLG00000012436,ENSORLG00000012451,ENSORLG00000012466,ENSORLG00000012491,ENSORLG00000012520,ENSORLG00000012549,ENSORLG00000012578,ENSORLG00000025876	10	pDEL.559	[no name]	ENSORLG00000012549	rho GTPase-activating protein 44	74582	[no name]	ENSORLG00000029788	testis expressed 47	6832	[none]	[none]	[none]	[none]	[none]
pCONDEL.689	chr19	19495431	19495482	51	ENSORLG00000012648	10	pDEL.560	[no name]	ENSORLG00000012691	zinc metalloproteinase-disintegrin-like atrase-A	2839	CHUK	ENSORLG00000012786	component of inhibitor of nuclear factor kappa B kinase complex	29025	ENSORLT00000015906	[none]	[none]	ENSORLT00000015906	[none]
pCONDEL.690	chr19	22445418	22445476	58	ENSORLG00000013887,ENSORLG00000013909,ENSORLG00000013920	10	pDEL.561	FADS6	ENSORLG00000013920	fatty acid desaturase 6	5851	ush1gb	ENSORLG00000013928	Usher syndrome 1Gb (autosomal recessive)	9021	[none]	[none]	[none]	ENSORLT00000017465	[none]
pCONDEL.691	chr2	3290240	3290295	55	ENSORLG00000000099,ENSORLG00000000103	10	pDEL.562	[no name]	ENSORLG00000024724	[no description]	278806	[no name]	ENSORLG00000027108	[no description]	106629	[none]	[none]	[none]	[none]	[none]
pCONDEL.692	chr2	13444132	13444190	58	ENSORLG00000001976,ENSORLG00000001996,ENSORLG00000024492,ENSORLG00000026855	10	pDEL.563	ccdc28a	ENSORLG00000026855	coiled-coil domain containing 28A	1164	prox1b	ENSORLG00000001996	prospero-related homeobox protein 1b	164224	[none]	[none]	[none]	[none]	[none]
pCONDEL.693	chr2	13591076	13591241	165	ENSORLG00000001996,ENSORLG00000002047,ENSORLG00000024492,ENSORLG00000026855	10	pDEL.564	ccdc28a	ENSORLG00000026855	coiled-coil domain containing 28A	148108	prox1b	ENSORLG00000001996	prospero-related homeobox protein 1b	17173	[none]	[none]	[none]	[none]	[none]
pCONDEL.694	chr2	13635903	13635959	56	ENSORLG00000001996,ENSORLG00000002047,ENSORLG00000002135,ENSORLG00000018557,ENSORLG00000024492,ENSORLG00000026855	10, 100	pDEL.565	prox1b	ENSORLG00000001996	prospero-related homeobox protein 1b	27490	[no name]	ENSORLG00000027612	[no description]	54652	[none]	[none]	[none]	ENSORLT00000002488,ENSORLT00000045507	[none]
pCONDEL.695	chr2	13639195	13639368	173	ENSORLG00000001996,ENSORLG00000002047,ENSORLG00000002135,ENSORLG00000018557,ENSORLG00000026855	10, 25, 50, 100	pDEL.566	prox1b	ENSORLG00000001996	prospero-related homeobox protein 1b	30782	[no name]	ENSORLG00000027612	[no description]	51243	[none]	[none]	[none]	ENSORLT00000002488,ENSORLT00000045507	[none]
pCONDEL.696	chr2	13639865	13639981	116	ENSORLG00000001996,ENSORLG00000002047,ENSORLG00000002135,ENSORLG00000002151,ENSORLG00000018557,ENSORLG00000026855	10, 25, 50, 100	pDEL.567	prox1b	ENSORLG00000001996	prospero-related homeobox protein 1b	31452	[no name]	ENSORLG00000027612	[no description]	50630	[none]	[none]	[none]	ENSORLT00000002488,ENSORLT00000045507	[none]
pCONDEL.697	chr2	13704488	13704568	80	ENSORLG00000002135,ENSORLG00000002151,ENSORLG00000018557	18561	pDEL.568	[no name]	ENSORLG00000027612	[no description]	13878	ATP1A1	ENSORLG00000018557	ATPase Na+/K+ transporting subunit alpha 1	35263	[none]	[none]	[none]	[none]	[none]
pCONDEL.698	chr2	13986783	13986834	51	ENSORLG00000002184,ENSORLG00000002243,ENSORLG00000022125	10	pDEL.569	[no name]	ENSORLG00000002202	gap junction gamma-1 protein	51438	igfbp2a	ENSORLG00000022125	insulin-like growth factor binding protein 2a	8159	[none]	[none]	[none]	[none]	[none]
pCONDEL.699	chr2	14436249	14436384	135	ENSORLG00000002372,ENSORLG00000002392,ENSORLG00000022584	10, 25, 50, 100	pDEL.570	si:ch211-93g23.2	ENSORLG00000002372	si:ch211-93g23.2	3198	[no name]	ENSORLG00000022584	receptor activity-modifying protein 1	20969	[none]	[none]	[none]	ENSORLT00000002947	[none]
pCONDEL.700	chr2	14436409	14436466	57	ENSORLG00000002372,ENSORLG00000002392,ENSORLG00000022584	10	pDEL.570	si:ch211-93g23.2	ENSORLG00000002372	si:ch211-93g23.2	3358	[no name]	ENSORLG00000022584	receptor activity-modifying protein 1	20887	[none]	[none]	[none]	ENSORLT00000002947	[none]
pCONDEL.701	chr2	14503320	14503372	52	ENSORLG00000002372,ENSORLG00000002392,ENSORLG00000022584	10	pDEL.571	erbb4a	ENSORLG00000002392	erb-b2 receptor tyrosine kinase 4a	45065	lancl1	ENSORLG00000002409	LanC antibiotic synthetase component C-like 1 (bacterial)	410094	[none]	[none]	[none]	ENSORLT00000040362,ENSORLT00000045673	[none]
pCONDEL.702	chr2	14741442	14741507	65	ENSORLG00000002409,ENSORLG00000002432	18561	pDEL.572	erbb4a	ENSORLG00000002392	erb-b2 receptor tyrosine kinase 4a	283187	lancl1	ENSORLG00000002409	LanC antibiotic synthetase component C-like 1 (bacterial)	171959	[none]	[none]	[none]	ENSORLT00000002976,ENSORLT00000040362,ENSORLT00000045673	[none]
pCONDEL.703	chr2	14958522	14958607	85	ENSORLG00000002409,ENSORLG00000002432,ENSORLG00000002461,ENSORLG00000027417	10	pDEL.573	acadl	ENSORLG00000002450	acyl-CoA dehydrogenase long chain	21606	[no name]	ENSORLG00000027417	microtubule-associated protein 2	11412	[none]	[none]	[none]	[none]	[none]
pCONDEL.704	chr2	16401399	16401491	92	ENSORLG00000003547,ENSORLG00000003563,ENSORLG00000003586,ENSORLG00000003599,ENSORLG00000003608,ENSORLG00000025630	10	pDEL.574	oxgr1a.2	ENSORLG00000003552	oxoglutarate (alpha-ketoglutarate) receptor 1a, tandem duplicate 2	5839	hs6st3a	ENSORLG00000003563	heparan sulfate 6-O-sulfotransferase 3a	22012	[none]	[none]	[none]	ENSORLT00000004433	[none]
pCONDEL.705	chr2	16791388	16791442	54	ENSORLG00000003756,ENSORLG00000024738	10	pDEL.575	[no name]	ENSORLG00000024738	calsequestrin-2	89834	[no name]	ENSORLG00000026288	[no description]	31807	[none]	[none]	[none]	ENSORLT00000004681,ENSORLT00000004684	[none]
pCONDEL.706	chr2	17038680	17038780	100	ENSORLG00000004029,ENSORLG00000029328	10	pDEL.576	gpr137c	ENSORLG00000003931	G protein-coupled receptor 137c	11331	acp2	ENSORLG00000004029	acid phosphatase 2, lysosomal	7498	[none]	[none]	[none]	[none]	[none]
pCONDEL.707	chr2	17552459	17552541	82	ENSORLG00000004232,ENSORLG00000004249,ENSORLG00000004297,ENSORLG00000004324,ENSORLG00000027249	10, 50	pDEL.577	zgc:92335	ENSORLG00000004249	zgc:92335	629	rnd3a	ENSORLG00000027249	Rho family GTPase 3a	58534	[none]	[none]	[none]	[none]	[none]
pCONDEL.708	chr2	18072026	18072099	73	ENSORLG00000004330,ENSORLG00000004336,ENSORLG00000004359,ENSORLG00000004371,ENSORLG00000025838	18561	pDEL.578	[no name]	ENSORLG00000004398	XK-related protein 6	9022	[no name]	ENSORLG00000004413	glucokinase regulator	256	[none]	[none]	[none]	[none]	[none]
pCONDEL.709	chr2	22426664	22426747	83	ENSORLG00000005414,ENSORLG00000005419,ENSORLG00000005426,ENSORLG00000005447,ENSORLG00000025601	18561	pDEL.579	nrp2a	ENSORLG00000005395	neuropilin 2a	219379	[no name]	ENSORLG00000025601	partitioning defective 3 homolog B	16949	[none]	[none]	[none]	ENSORLT00000036913	[none]
pCONDEL.710	chr2	23110113	23110200	87	ENSORLG00000006012,ENSORLG00000006015,ENSORLG00000006065	10	pDEL.580	creb3l1	ENSORLG00000006015	cAMP responsive element binding protein 3-like 1	16726	atg13	ENSORLG00000006065	ATG13 autophagy related 13 homolog (S. cerevisiae)	14153	[none]	[none]	[none]	ENSORLT00000007564,ENSORLT00000044342	[none]
pCONDEL.711	chr2	25090433	25090501	68	ENSORLG00000018486,ENSORLG00000018533,ENSORLG00000021719,ENSORLG00000028756	10	pDEL.581	eef1b2	ENSORLG00000018533	eukaryotic translation elongation factor 1 beta 2	5435	ebpl	ENSORLG00000018464	EBP like	9328	ENSORLT00000023103	[none]	[none]	[none]	[none]
pCONDEL.712	chr20	10128999	10129282	283	ENSORLG00000027340	10, 25, 50, 100	pDEL.582	adarb2	ENSORLG00000027340	adenosine deaminase RNA specific B2 (inactive)	158023	wdr37	ENSORLG00000004980	WD repeat domain 37	96392	[none]	[none]	[none]	ENSORLT00000040065,ENSORLT00000045888	[none]
pCONDEL.713	chr20	10129381	10129565	184	ENSORLG00000027340	10, 25, 50, 100	pDEL.582	adarb2	ENSORLG00000027340	adenosine deaminase RNA specific B2 (inactive)	158405	wdr37	ENSORLG00000004980	WD repeat domain 37	96109	[none]	[none]	[none]	ENSORLT00000040065,ENSORLT00000045888	[none]
pCONDEL.714	chr20	11204401	11204473	72	ENSORLG00000005664,ENSORLG00000005694	10, 50	pDEL.583	rnpc3	ENSORLG00000005694	RNA-binding region (RNP1, RRM) containing 3	29110	[no name]	ENSORLG00000026665	[no description]	49007	[none]	[none]	[none]	[none]	[none]
pCONDEL.715	chr20	11221948	11222051	103	ENSORLG00000005664,ENSORLG00000005694	44859	pDEL.584	rnpc3	ENSORLG00000005694	RNA-binding region (RNP1, RRM) containing 3	46657	[no name]	ENSORLG00000026665	[no description]	31429	[none]	[none]	[none]	[none]	[none]
pCONDEL.716	chr20	11277735	11277908	173	ENSORLG00000005664,ENSORLG00000005694,ENSORLG00000005704	10, 25, 50, 100	pDEL.585	[no name]	ENSORLG00000023388	[no description]	5184	5S_rRNA	ENSORLG00000021666	5S ribosomal RNA	155083	[none]	[none]	[none]	[none]	[none]
pCONDEL.717	chr20	11288359	11288469	110	ENSORLG00000005664,ENSORLG00000005694,ENSORLG00000005704,ENSORLG00000029618	10, 25, 50, 100	pDEL.586	[no name]	ENSORLG00000023388	[no description]	15808	5S_rRNA	ENSORLG00000021666	5S ribosomal RNA	144522	[none]	[none]	[none]	[none]	[none]
pCONDEL.718	chr20	11297185	11297253	68	ENSORLG00000005664,ENSORLG00000005694,ENSORLG00000005704,ENSORLG00000029618	18561	pDEL.587	[no name]	ENSORLG00000023388	[no description]	24634	5S_rRNA	ENSORLG00000021666	5S ribosomal RNA	135738	[none]	[none]	[none]	[none]	[none]
pCONDEL.719	chr20	11589677	11589796	119	ENSORLG00000005704,ENSORLG00000005788,ENSORLG00000005826,ENSORLG00000029618	10, 25, 50, 100	pDEL.588	ntng1a	ENSORLG00000029618	netrin g1a	107841	VAV3	ENSORLG00000005788	vav guanine nucleotide exchange factor 3	158114	[none]	[none]	[none]	ENSORLT00000033438,ENSORLT00000038390,ENSORLT00000040904,ENSORLT00000043466	[none]
pCONDEL.720	chr20	11877570	11877625	55	ENSORLG00000005788,ENSORLG00000005826,ENSORLG00000005835,ENSORLG00000023931,ENSORLG00000027684	50	pDEL.589	cngb3.2	ENSORLG00000029629	cyclic nucleotide gated channel beta 3, tandem duplicate 2	12905	[no name]	ENSORLG00000022415	uncharacterized LOC111946697	66403	[none]	[none]	[none]	[none]	[none]
pCONDEL.721	chr20	11878479	11878531	52	ENSORLG00000005788,ENSORLG00000005826,ENSORLG00000005835,ENSORLG00000023931,ENSORLG00000027684	10, 50	pDEL.589	cngb3.2	ENSORLG00000029629	cyclic nucleotide gated channel beta 3, tandem duplicate 2	13814	[no name]	ENSORLG00000022415	uncharacterized LOC111946697	65497	[none]	[none]	[none]	[none]	[none]
pCONDEL.722	chr20	11889230	11889295	65	ENSORLG00000005788,ENSORLG00000005826,ENSORLG00000005835,ENSORLG00000023931,ENSORLG00000027684	10	pDEL.589	cngb3.2	ENSORLG00000029629	cyclic nucleotide gated channel beta 3, tandem duplicate 2	24565	[no name]	ENSORLG00000022415	uncharacterized LOC111946697	54733	[none]	[none]	[none]	[none]	[none]
pCONDEL.723	chr20	11889333	11889404	71	ENSORLG00000005788,ENSORLG00000005826,ENSORLG00000005835,ENSORLG00000023931,ENSORLG00000027684	10	pDEL.589	cngb3.2	ENSORLG00000029629	cyclic nucleotide gated channel beta 3, tandem duplicate 2	24668	[no name]	ENSORLG00000022415	uncharacterized LOC111946697	54624	[none]	[none]	[none]	[none]	[none]
pCONDEL.724	chr20	11892517	11892572	55	ENSORLG00000005788,ENSORLG00000005826,ENSORLG00000005835,ENSORLG00000023931,ENSORLG00000027684	10	pDEL.589	cngb3.2	ENSORLG00000029629	cyclic nucleotide gated channel beta 3, tandem duplicate 2	27852	[no name]	ENSORLG00000022415	uncharacterized LOC111946697	51456	[none]	[none]	[none]	[none]	[none]
pCONDEL.725	chr20	11995999	11996075	76	ENSORLG00000005835,ENSORLG00000023931	10	pDEL.590	[no name]	ENSORLG00000022415	uncharacterized LOC111946697	51972	mmp16	ENSORLG00000005969	matrix metallopeptidase 16	73140	[none]	[none]	[none]	[none]	[none]
pCONDEL.726	chr20	12574474	12574542	68	ENSORLG00000006481,ENSORLG00000006529,ENSORLG00000006563,ENSORLG00000028113	10	pDEL.591	si:ch211-196f5.2	ENSORLG00000006466	si:ch211-196f5.2	10614	rec8b	ENSORLG00000026539	REC8 meiotic recombination protein b	1752	ENSORLT00000034956,ENSORLT00000039275	[none]	[none]	ENSORLT00000034956,ENSORLT00000039275	[none]
pCONDEL.727	chr20	12575373	12575524	151	ENSORLG00000006361,ENSORLG00000006381,ENSORLG00000006481,ENSORLG00000006529,ENSORLG00000006563,ENSORLG00000023583,ENSORLG00000027561,ENSORLG00000028113,ENSORLG00000029353	10, 25, 50, 100	pDEL.592	si:ch211-196f5.2	ENSORLG00000006466	si:ch211-196f5.2	11513	rec8b	ENSORLG00000026539	REC8 meiotic recombination protein b	770	ENSORLT00000034956,ENSORLT00000039275	[none]	[none]	ENSORLT00000034956,ENSORLT00000039275	[none]
pCONDEL.728	chr20	12576232	12576296	64	ENSORLG00000006481,ENSORLG00000006529,ENSORLG00000006563,ENSORLG00000028113	10	pDEL.592	si:ch211-196f5.2	ENSORLG00000006466	si:ch211-196f5.2	12372	pdcd6	ENSORLG00000006481	programmed cell death 6	1746	ENSORLT00000039275	[none]	[none]	ENSORLT00000034956,ENSORLT00000039275	[none]
pCONDEL.729	chr20	12901212	12901265	53	ENSORLG00000024899,ENSORLG00000029353	44859	pDEL.593	slc35b3	ENSORLG00000006583	solute carrier family 35 member B3	120565	ofcc1	ENSORLG00000024899	orofacial cleft 1 candidate 1	129573	[none]	[none]	[none]	[none]	[none]
pCONDEL.730	chr20	14477315	14477398	83	ENSORLG00000007122	10, 25, 100	pDEL.594	CNTNAP2	ENSORLG00000007122	contactin associated protein like 2	143683	ptgdsb.1	ENSORLG00000007143	prostaglandin D2 synthase b, tandem duplicate 1	222975	[none]	[none]	[none]	ENSORLT00000008941,ENSORLT00000008942	[none]
pCONDEL.731	chr20	14978499	14978567	68	ENSORLG00000007364,ENSORLG00000007392,ENSORLG00000007404,ENSORLG00000007411,ENSORLG00000007442,ENSORLG00000007450,ENSORLG00000022903,ENSORLG00000029041	18561	pDEL.595	prlh2	ENSORLG00000022903	prolactin releasing hormone 2	36069	myrip	ENSORLG00000007404	myosin VIIA and Rab interacting protein	78409	[none]	[none]	[none]	ENSORLT00000009283	[none]
pCONDEL.732	chr20	15393501	15393637	136	ENSORLG00000007588,ENSORLG00000007657,ENSORLG00000007680,ENSORLG00000007700,ENSORLG00000007727,ENSORLG00000007742,ENSORLG00000007749,ENSORLG00000007770	44859	pDEL.596	[no name]	ENSORLG00000024333	[no description]	109419	sema5a	ENSORLG00000007742	sema domain, seven thrombospondin repeats (type 1 and type 1-like), transmembrane domain (TM) and short cytoplasmic domain, (semaphorin) 5A	62115	[none]	[none]	[none]	ENSORLT00000009697,ENSORLT00000028125,ENSORLT00000029826,ENSORLT00000031045	[none]
pCONDEL.733	chr20	15488954	15489005	51	ENSORLG00000007742	10	pDEL.597	sema5a	ENSORLG00000007742	sema domain, seven thrombospondin repeats (type 1 and type 1-like), transmembrane domain (TM) and short cytoplasmic domain, (semaphorin) 5A	33203	si:dkey-118j18.2	ENSORLG00000027368	si:dkey-118j18.2	27663	[none]	[none]	[none]	[none]	[none]
pCONDEL.734	chr20	15489033	15489108	75	ENSORLG00000007742	10, 50	pDEL.597	sema5a	ENSORLG00000007742	sema domain, seven thrombospondin repeats (type 1 and type 1-like), transmembrane domain (TM) and short cytoplasmic domain, (semaphorin) 5A	33282	si:dkey-118j18.2	ENSORLG00000027368	si:dkey-118j18.2	27560	[none]	[none]	[none]	[none]	[none]
pCONDEL.735	chr20	15570543	15570599	56	ENSORLG00000007742	18561	pDEL.598	TIMM21	ENSORLG00000007749	translocase of inner mitochondrial membrane 21	48654	neto1l	ENSORLG00000007770	neuropilin (NRP) and tolloid (TLL)-like 1, like	22524	[none]	[none]	[none]	ENSORLT00000009731,ENSORLT00000009732,ENSORLT00000009733	[none]
pCONDEL.736	chr20	15638735	15638789	54	ENSORLG00000007742	10	pDEL.599	neto1l	ENSORLG00000007770	neuropilin (NRP) and tolloid (TLL)-like 1, like	45613	[no name]	ENSORLG00000026830	F-box protein 15	26816	[none]	[none]	[none]	[none]	[none]
pCONDEL.737	chr20	15848292	15848351	59	ENSORLG00000007782,ENSORLG00000007819,ENSORLG00000007825,ENSORLG00000007852,ENSORLG00000007889,ENSORLG00000026830,ENSORLG00000028507,ENSORLG00000029649,ENSORLG00000030011	44859	pDEL.600	cbln2b	ENSORLG00000029649	cerebellin 2b precursor	179913	socs6	ENSORLG00000007782	suppressor of cytokine signaling 6	16991	[none]	[none]	[none]	[none]	[none]
pCONDEL.738	chr20	15875083	15875133	50	ENSORLG00000007782,ENSORLG00000007819,ENSORLG00000007825,ENSORLG00000007852,ENSORLG00000007889,ENSORLG00000028507,ENSORLG00000030011	50	pDEL.601	socs6	ENSORLG00000007782	suppressor of cytokine signaling 6	9742	rttn	ENSORLG00000007819	rotatin	3655	[none]	[none]	[none]	[none]	[none]
pCONDEL.739	chr20	15915113	15915178	65	ENSORLG00000007782,ENSORLG00000007819,ENSORLG00000007825,ENSORLG00000007852,ENSORLG00000007889,ENSORLG00000021811,ENSORLG00000025733,ENSORLG00000028507,ENSORLG00000030011	18561	pDEL.602	cd226	ENSORLG00000028507	CD226 molecule	6175	dok6	ENSORLG00000007825	docking protein 6	53726	[none]	[none]	[none]	[none]	[none]
pCONDEL.740	chr20	15918071	15918177	106	ENSORLG00000007782,ENSORLG00000007819,ENSORLG00000007825,ENSORLG00000007852,ENSORLG00000007889,ENSORLG00000007943,ENSORLG00000021811,ENSORLG00000025733,ENSORLG00000028507,ENSORLG00000030011	44859	pDEL.602	cd226	ENSORLG00000028507	CD226 molecule	9133	dok6	ENSORLG00000007825	docking protein 6	50727	[none]	[none]	[none]	[none]	[none]
pCONDEL.741	chr20	15924037	15924114	77	ENSORLG00000007782,ENSORLG00000007819,ENSORLG00000007825,ENSORLG00000007852,ENSORLG00000007889,ENSORLG00000021811,ENSORLG00000025733,ENSORLG00000028507,ENSORLG00000030011	44859	pDEL.603	cd226	ENSORLG00000028507	CD226 molecule	15099	dok6	ENSORLG00000007825	docking protein 6	44790	[none]	[none]	[none]	ENSORLT00000009805	[none]
pCONDEL.742	chr20	16136747	16136818	71	ENSORLG00000007825,ENSORLG00000007852,ENSORLG00000007869,ENSORLG00000007889,ENSORLG00000021811,ENSORLG00000025733,ENSORLG00000030011	44859	pDEL.604	stau2	ENSORLG00000007943	staufen double-stranded RNA binding protein 2	37953	[no name]	ENSORLG00000029170	[no description]	44287	[none]	[none]	[none]	ENSORLT00000009964,ENSORLT00000009966	[none]
pCONDEL.743	chr20	16175363	16175488	125	ENSORLG00000007852,ENSORLG00000007869,ENSORLG00000007889,ENSORLG00000021811,ENSORLG00000025733,ENSORLG00000030011	10	pDEL.605	stau2	ENSORLG00000007943	staufen double-stranded RNA binding protein 2	76569	[no name]	ENSORLG00000029170	[no description]	5617	[none]	[none]	[none]	ENSORLT00000009964	[none]
pCONDEL.744	chr20	16342962	16343140	178	ENSORLG00000007997,ENSORLG00000008002,ENSORLG00000008012,ENSORLG00000008026,ENSORLG00000008030,ENSORLG00000008056	10, 25, 50, 100	pDEL.606	KCNB2	ENSORLG00000008012	potassium voltage-gated channel subfamily B member 2	13082	trpa1b	ENSORLG00000008026	transient receptor potential cation channel, subfamily A, member 1b	13997	[none]	[none]	[none]	[none]	[none]
pCONDEL.745	chr20	16458568	16458679	111	ENSORLG00000008012,ENSORLG00000008026,ENSORLG00000008030,ENSORLG00000008056,ENSORLG00000008057,ENSORLG00000008078,ENSORLG00000008098,ENSORLG00000008105,ENSORLG00000008114	10, 50, 100	pDEL.607	eya1	ENSORLG00000008056	EYA transcriptional coactivator and phosphatase 1	54607	xkr9	ENSORLG00000008057	XK, Kell blood group complex subunit-related family, member 9	77349	[none]	[none]	[none]	ENSORLT00000010104,ENSORLT00000031821,ENSORLT00000037265	[none]
pCONDEL.746	chr20	16492643	16492740	97	ENSORLG00000008012,ENSORLG00000008026,ENSORLG00000008030,ENSORLG00000008056,ENSORLG00000008057,ENSORLG00000008078,ENSORLG00000008098,ENSORLG00000008105,ENSORLG00000008114	44859	pDEL.608	eya1	ENSORLG00000008056	EYA transcriptional coactivator and phosphatase 1	88682	xkr9	ENSORLG00000008057	XK, Kell blood group complex subunit-related family, member 9	43288	[none]	[none]	[none]	[none]	[none]
pCONDEL.747	chr20	16707583	16707694	111	ENSORLG00000008167,ENSORLG00000008188	10, 25, 50, 100	pDEL.609	slco5a1a	ENSORLG00000008114	solute carrier organic anion transporter family member 5A1a	60676	sulf1	ENSORLG00000008167	sulfatase 1	14506	[none]	[none]	[none]	ENSORLT00000029472,ENSORLT00000043000,ENSORLT00000046792	[none]
pCONDEL.748	chr20	16743931	16744008	77	ENSORLG00000008167,ENSORLG00000008188	10, 50	pDEL.610	sulf1	ENSORLG00000008167	sulfatase 1	21732	zgc:162928	ENSORLG00000008188	zgc:162928	99660	[none]	[none]	[none]	[none]	[none]
pCONDEL.749	chr20	16746067	16746182	115	ENSORLG00000008188	10, 25, 50, 100	pDEL.611	sulf1	ENSORLG00000008167	sulfatase 1	23868	zgc:162928	ENSORLG00000008188	zgc:162928	97486	[none]	[none]	[none]	[none]	[none]
pCONDEL.750	chr20	16746274	16746334	60	ENSORLG00000008167,ENSORLG00000008188	10	pDEL.611	sulf1	ENSORLG00000008167	sulfatase 1	24075	zgc:162928	ENSORLG00000008188	zgc:162928	97334	[none]	[none]	[none]	[none]	[none]
pCONDEL.751	chr20	16785657	16785710	53	ENSORLG00000008188	10	pDEL.612	sulf1	ENSORLG00000008167	sulfatase 1	63458	zgc:162928	ENSORLG00000008188	zgc:162928	57958	[none]	[none]	[none]	ENSORLT00000010282	[none]
pCONDEL.752	chr20	16858085	16858146	61	ENSORLG00000008188	10	pDEL.613	zgc:162928	ENSORLG00000008188	zgc:162928	14418	prex2	ENSORLG00000008271	phosphatidylinositol-3,4,5-trisphosphate-dependent Rac exchange factor 2	81465	[none]	[none]	[none]	ENSORLT00000010384	[none]
pCONDEL.753	chr20	16892932	16893032	100	ENSORLG00000008188	18561	pDEL.614	zgc:162928	ENSORLG00000008188	zgc:162928	49265	prex2	ENSORLG00000008271	phosphatidylinositol-3,4,5-trisphosphate-dependent Rac exchange factor 2	46579	[none]	[none]	[none]	ENSORLT00000010384	[none]
pCONDEL.754	chr20	16912718	16912854	136	ENSORLG00000008188	10, 25, 50, 100	pDEL.615	zgc:162928	ENSORLG00000008188	zgc:162928	69051	prex2	ENSORLG00000008271	phosphatidylinositol-3,4,5-trisphosphate-dependent Rac exchange factor 2	26757	[none]	[none]	[none]	ENSORLT00000010384	[none]
pCONDEL.755	chr20	17005601	17005658	57	ENSORLG00000008503,ENSORLG00000008523,ENSORLG00000008573,ENSORLG00000008598,ENSORLG00000008620	10	pDEL.616	arfgef1	ENSORLG00000008348	ADP-ribosylation factor guanine nucleotide-exchange factor 1 (brefeldin A-inhibited)	44000	[no name]	ENSORLG00000026142	centrosome and spindle pole associated protein 1	3993	ENSORLT00000037450,ENSORLT00000047124	[none]	[none]	[none]	[none]
pCONDEL.756	chr20	17195953	17196010	57	ENSORLG00000008390,ENSORLG00000008399,ENSORLG00000023895	10	pDEL.617	armc1	ENSORLG00000008620	armadillo repeat containing 1	42759	bhlhe22	ENSORLG00000008625	basic helix-loop-helix family, member e22	44653	[none]	[none]	[none]	[none]	[none]
pCONDEL.757	chr20	17564197	17564267	70	ENSORLG00000008821	10	pDEL.618	atp8a2	ENSORLG00000009034	ATPase phospholipid transporting 8A2	10595	shisa2b	ENSORLG00000009065	shisa family member 2b	44385	[none]	[none]	[none]	ENSORLT00000011343,ENSORLT00000011348,ENSORLT00000035532,ENSORLT00000038889,ENSORLT00000044851	[none]
pCONDEL.758	chr20	18319256	18319398	142	ENSORLG00000009885,ENSORLG00000009906,ENSORLG00000009923,ENSORLG00000009948,ENSORLG00000009975,ENSORLG00000010032	44859	pDEL.619	[no name]	ENSORLG00000024418	LIM domain and actin-binding protein 1	41757	csrnp1b	ENSORLG00000009885	cysteine-serine-rich nuclear protein 1b	37493	[none]	[none]	[none]	[none]	[none]
pCONDEL.759	chr20	18720450	18720626	176	ENSORLG00000010042,ENSORLG00000010050,ENSORLG00000010055,ENSORLG00000010111,ENSORLG00000024005	10, 25, 50, 100	pDEL.620	plod2	ENSORLG00000010111	procollagen-lysine, 2-oxoglutarate 5-dioxygenase 2	43970	dipk2ab	ENSORLG00000027166	divergent protein kinase domain 2Ab	233626	[none]	[none]	[none]	[none]	[none]
pCONDEL.760	chr20	18758896	18758961	65	ENSORLG00000010050,ENSORLG00000010055,ENSORLG00000010111,ENSORLG00000024005,ENSORLG00000027166	10	pDEL.621	plod2	ENSORLG00000010111	procollagen-lysine, 2-oxoglutarate 5-dioxygenase 2	82416	dipk2ab	ENSORLG00000027166	divergent protein kinase domain 2Ab	195291	[none]	[none]	[none]	[none]	[none]
pCONDEL.761	chr20	18795733	18795858	125	ENSORLG00000010111,ENSORLG00000024005,ENSORLG00000027166	44859	pDEL.622	plod2	ENSORLG00000010111	procollagen-lysine, 2-oxoglutarate 5-dioxygenase 2	119253	dipk2ab	ENSORLG00000027166	divergent protein kinase domain 2Ab	158394	[none]	[none]	[none]	[none]	[none]
pCONDEL.762	chr20	18795882	18795969	87	ENSORLG00000010111,ENSORLG00000024005,ENSORLG00000027166	10	pDEL.622	plod2	ENSORLG00000010111	procollagen-lysine, 2-oxoglutarate 5-dioxygenase 2	119402	dipk2ab	ENSORLG00000027166	divergent protein kinase domain 2Ab	158283	[none]	[none]	[none]	[none]	[none]
pCONDEL.763	chr20	18979615	18979671	56	ENSORLG00000010243,ENSORLG00000010254,ENSORLG00000010294,ENSORLG00000010314,ENSORLG00000027166	100	pDEL.623	SLC9A9	ENSORLG00000021970	solute carrier family 9 member A9	17226	chst2b	ENSORLG00000010131	carbohydrate (N-acetylglucosamine-6-O) sulfotransferase 2b	48891	ENSORLT00000041958	[none]	[none]	ENSORLT00000041958	[none]
pCONDEL.764	chr20	18984575	18984707	132	ENSORLG00000010243,ENSORLG00000010254,ENSORLG00000010294,ENSORLG00000010314,ENSORLG00000027166	10, 25, 50, 100	pDEL.624	SLC9A9	ENSORLG00000021970	solute carrier family 9 member A9	22186	chst2b	ENSORLG00000010131	carbohydrate (N-acetylglucosamine-6-O) sulfotransferase 2b	43855	ENSORLT00000041958	[none]	[none]	ENSORLT00000041958	[none]
pCONDEL.765	chr20	18986266	18986386	120	ENSORLG00000010243,ENSORLG00000010254,ENSORLG00000010294,ENSORLG00000010314,ENSORLG00000027166	10	pDEL.624	SLC9A9	ENSORLG00000021970	solute carrier family 9 member A9	23877	chst2b	ENSORLG00000010131	carbohydrate (N-acetylglucosamine-6-O) sulfotransferase 2b	42176	[none]	[none]	[none]	ENSORLT00000041958	[none]
pCONDEL.766	chr20	19297037	19297088	51	ENSORLG00000010388,ENSORLG00000027364	10, 50	pDEL.625	tgif1	ENSORLG00000027364	TGFB-induced factor homeobox 1	75246	dlgap1b	ENSORLG00000010388	discs, large (Drosophila) homolog-associated protein 1b	31919	[none]	[none]	[none]	ENSORLT00000013017,ENSORLT00000013019,ENSORLT00000037567	[none]
pCONDEL.767	chr20	19421930	19422051	121	ENSORLG00000010423,ENSORLG00000010437,ENSORLG00000010456,ENSORLG00000010463,ENSORLG00000010475	10	pDEL.626	htr5ab	ENSORLG00000025245	5-hydroxytryptamine (serotonin) receptor 5A, genome duplicate b	40708	[no name]	ENSORLG00000022479	[no description]	12180	[none]	[none]	[none]	[none]	[none]
pCONDEL.768	chr20	19478911	19479003	92	ENSORLG00000010388,ENSORLG00000010423,ENSORLG00000010437,ENSORLG00000010456,ENSORLG00000010463,ENSORLG00000010475,ENSORLG00000010531,ENSORLG00000010541,ENSORLG00000010549,ENSORLG00000010581	18561	pDEL.627	en2	ENSORLG00000010437	engrailed homeobox 2	19382	rbm33a	ENSORLG00000010456	RNA binding motif protein 33a	10877	[none]	[none]	[none]	[none]	[none]
pCONDEL.769	chr20	19699163	19699229	66	ENSORLG00000010629,ENSORLG00000010666,ENSORLG00000010719,ENSORLG00000010740	10	pDEL.628	dnajb6b	ENSORLG00000010614	DnaJ heat shock protein family (Hsp40) member B6b	18996	[no name]	ENSORLG00000021139	[no description]	33353	[none]	[none]	[none]	ENSORLT00000013311	[none]
pCONDEL.770	chr20	19711827	19711960	133	ENSORLG00000010629,ENSORLG00000010666,ENSORLG00000010719,ENSORLG00000010740,ENSORLG00000027898	10	pDEL.629	dnajb6b	ENSORLG00000010614	DnaJ heat shock protein family (Hsp40) member B6b	31660	[no name]	ENSORLG00000021139	[no description]	20622	[none]	[none]	[none]	[none]	[none]
pCONDEL.771	chr20	19711998	19712244	246	ENSORLG00000010629,ENSORLG00000010666,ENSORLG00000010719,ENSORLG00000010740,ENSORLG00000027898	10, 25, 50, 100	pDEL.629	dnajb6b	ENSORLG00000010614	DnaJ heat shock protein family (Hsp40) member B6b	31831	[no name]	ENSORLG00000021139	[no description]	20338	[none]	[none]	[none]	[none]	[none]
pCONDEL.772	chr20	19827755	19827890	135	ENSORLG00000010629,ENSORLG00000010666,ENSORLG00000010719,ENSORLG00000010740,ENSORLG00000023049,ENSORLG00000027898	10, 50	pDEL.630	ptprn2	ENSORLG00000010629	protein tyrosine phosphatase receptor type N2	1792	ncapg2	ENSORLG00000010666	non-SMC condensin II complex, subunit G2	30626	[none]	[none]	[none]	ENSORLT00000013329	[none]
pCONDEL.773	chr20	19828006	19828062	56	ENSORLG00000010629,ENSORLG00000010719,ENSORLG00000010740,ENSORLG00000027898	10	pDEL.631	ptprn2	ENSORLG00000010629	protein tyrosine phosphatase receptor type N2	2043	ncapg2	ENSORLG00000010666	non-SMC condensin II complex, subunit G2	30454	[none]	[none]	[none]	ENSORLT00000013329	[none]
pCONDEL.774	chr20	19831588	19831667	79	ENSORLG00000010629,ENSORLG00000010666,ENSORLG00000010719,ENSORLG00000010740,ENSORLG00000023049,ENSORLG00000027898	10, 25, 50, 100	pDEL.632	ptprn2	ENSORLG00000010629	protein tyrosine phosphatase receptor type N2	5625	ncapg2	ENSORLG00000010666	non-SMC condensin II complex, subunit G2	26849	[none]	[none]	[none]	ENSORLT00000013329	[none]
pCONDEL.775	chr20	19832179	19832234	55	ENSORLG00000010629,ENSORLG00000010666,ENSORLG00000010719,ENSORLG00000010740,ENSORLG00000023049,ENSORLG00000027898	50	pDEL.632	ptprn2	ENSORLG00000010629	protein tyrosine phosphatase receptor type N2	6216	ncapg2	ENSORLG00000010666	non-SMC condensin II complex, subunit G2	26282	[none]	[none]	[none]	ENSORLT00000013329	[none]
pCONDEL.776	chr20	20406953	20407006	53	ENSORLG00000011026,ENSORLG00000011101,ENSORLG00000011192,ENSORLG00000011211,ENSORLG00000011317	50	pDEL.633	smchd1	ENSORLG00000011268	structural maintenance of chromosomes flexible hinge domain containing 1	290	[no name]	ENSORLG00000011317	[no description]	49860	ENSORLT00000014124	[none]	[none]	[none]	[none]
pCONDEL.777	chr20	20407170	20407238	68	ENSORLG00000011026,ENSORLG00000011101,ENSORLG00000011192,ENSORLG00000011205,ENSORLG00000011211,ENSORLG00000011317,ENSORLG00000011406,ENSORLG00000011410,ENSORLG00000029884	10	pDEL.633	smchd1	ENSORLG00000011268	structural maintenance of chromosomes flexible hinge domain containing 1	507	[no name]	ENSORLG00000011317	[no description]	49628	ENSORLT00000014124	[none]	[none]	[none]	[none]
pCONDEL.778	chr20	20407411	20407479	68	ENSORLG00000011026,ENSORLG00000011101,ENSORLG00000011192,ENSORLG00000011205,ENSORLG00000011211,ENSORLG00000011317,ENSORLG00000011406,ENSORLG00000011410,ENSORLG00000029884	25, 50	pDEL.633	smchd1	ENSORLG00000011268	structural maintenance of chromosomes flexible hinge domain containing 1	748	[no name]	ENSORLG00000011317	[no description]	49387	ENSORLT00000014124	[none]	[none]	[none]	[none]
pCONDEL.779	chr20	20413653	20413705	52	ENSORLG00000011317	50	pDEL.633	smchd1	ENSORLG00000011268	structural maintenance of chromosomes flexible hinge domain containing 1	6990	[no name]	ENSORLG00000011317	[no description]	43161	ENSORLT00000014124	[none]	[none]	[none]	[none]
pCONDEL.780	chr20	20413837	20413909	72	ENSORLG00000011026,ENSORLG00000011101,ENSORLG00000011192,ENSORLG00000011211,ENSORLG00000011317	10, 50	pDEL.633	smchd1	ENSORLG00000011268	structural maintenance of chromosomes flexible hinge domain containing 1	7174	[no name]	ENSORLG00000011317	[no description]	42957	ENSORLT00000014124	[none]	[none]	ENSORLT00000014124	[none]
pCONDEL.781	chr20	20415679	20415739	60	ENSORLG00000011026,ENSORLG00000011101,ENSORLG00000011192,ENSORLG00000011205,ENSORLG00000011211,ENSORLG00000011317,ENSORLG00000011406,ENSORLG00000011410,ENSORLG00000029884	10	pDEL.633	smchd1	ENSORLG00000011268	structural maintenance of chromosomes flexible hinge domain containing 1	9016	[no name]	ENSORLG00000011317	[no description]	41127	ENSORLT00000014124	[none]	[none]	[none]	[none]
pCONDEL.782	chr20	20422373	20422423	50	ENSORLG00000011317	10	pDEL.633	smchd1	ENSORLG00000011268	structural maintenance of chromosomes flexible hinge domain containing 1	15710	[no name]	ENSORLG00000011317	[no description]	34443	[none]	[none]	[none]	ENSORLT00000014124	[none]
pCONDEL.783	chr20	20423353	20423443	90	ENSORLG00000011026,ENSORLG00000011101,ENSORLG00000011192,ENSORLG00000011205,ENSORLG00000011211,ENSORLG00000011317,ENSORLG00000011406,ENSORLG00000011410,ENSORLG00000029884	10	pDEL.633	smchd1	ENSORLG00000011268	structural maintenance of chromosomes flexible hinge domain containing 1	16690	[no name]	ENSORLG00000011317	[no description]	33423	ENSORLT00000014124	[none]	[none]	ENSORLT00000014124	[none]
pCONDEL.784	chr20	20423718	20423771	53	ENSORLG00000011317,ENSORLG00000011406,ENSORLG00000011410,ENSORLG00000029884	10	pDEL.633	smchd1	ENSORLG00000011268	structural maintenance of chromosomes flexible hinge domain containing 1	17055	[no name]	ENSORLG00000011317	[no description]	33095	[none]	[none]	[none]	ENSORLT00000014124	[none]
pCONDEL.785	chr20	20428142	20428204	62	ENSORLG00000011026,ENSORLG00000011101,ENSORLG00000011192,ENSORLG00000011211,ENSORLG00000011317,ENSORLG00000011406,ENSORLG00000011410,ENSORLG00000029884	10	pDEL.633	smchd1	ENSORLG00000011268	structural maintenance of chromosomes flexible hinge domain containing 1	21479	[no name]	ENSORLG00000011317	[no description]	28662	ENSORLT00000014124,ENSORLT00000029960	[none]	[none]	[none]	[none]
pCONDEL.786	chr20	20494170	20494236	66	ENSORLG00000011205,ENSORLG00000011211,ENSORLG00000011317,ENSORLG00000011406,ENSORLG00000011410,ENSORLG00000029884	10	pDEL.634	myom1b	ENSORLG00000011397	myomesin 1b	1582	[no name]	ENSORLG00000011406	myosin regulatory light chain 2, smooth muscle minor isoform	2369	[none]	[none]	[none]	[none]	[none]
pCONDEL.787	chr20	20610214	20610273	59	ENSORLG00000011523,ENSORLG00000011529,ENSORLG00000011643,ENSORLG00000011666,ENSORLG00000022333,ENSORLG00000024228,ENSORLG00000030502	10	pDEL.635	sox32	ENSORLG00000011529	SRY-box transcription factor 32	4829	[no name]	ENSORLG00000022333	RP1, axonemal microtubule associated	45797	[none]	[none]	[none]	[none]	[none]
pCONDEL.788	chr20	20793067	20793245	178	ENSORLG00000011504,ENSORLG00000011523,ENSORLG00000011529,ENSORLG00000011643,ENSORLG00000011666,ENSORLG00000011729,ENSORLG00000022333,ENSORLG00000024228,ENSORLG00000025592,ENSORLG00000030502	10, 25, 50, 100	pDEL.636	pou6f2	ENSORLG00000011666	POU class 6 homeobox 2	90984	[no name]	ENSORLG00000011672	GTPase IMAP family member 4	8219	[none]	[none]	[none]	[none]	[none]
pCONDEL.789	chr20	20961829	20961927	98	ENSORLG00000011729,ENSORLG00000019066,ENSORLG00000024228,ENSORLG00000025592,ENSORLG00000026369,ENSORLG00000026662,ENSORLG00000029861	18561	pDEL.637	myc	ENSORLG00000025592	MYC proto-oncogene, bHLH transcription factor	107545	fam49bb	ENSORLG00000026369	family with sequence similarity 49 member Bb	92959	[none]	[none]	[none]	[none]	[none]
pCONDEL.790	chr20	21169018	21169087	69	ENSORLG00000011783,ENSORLG00000011822,ENSORLG00000019066,ENSORLG00000026369,ENSORLG00000026662,ENSORLG00000029861	10, 25, 50, 100	pDEL.638	NFX1	ENSORLG00000026662	nuclear transcription factor, X-box binding 1	31643	chpf2	ENSORLG00000011783	chondroitin polymerizing factor 2	21439	[none]	[none]	[none]	ENSORLT00000014747,ENSORLT00000033321,ENSORLT00000035405,ENSORLT00000045831	[none]
pCONDEL.791	chr20	21720393	21720445	52	ENSORLG00000012557,ENSORLG00000030516	10	pDEL.639	TMX3	ENSORLG00000012557	thioredoxin related transmembrane protein 3	24409	dsela	ENSORLG00000012566	dermatan sulfate epimerase like a	229913	[none]	[none]	[none]	ENSORLT00000015727	[none]
pCONDEL.792	chr20	21720504	21720589	85	ENSORLG00000012557,ENSORLG00000030516	10	pDEL.639	TMX3	ENSORLG00000012557	thioredoxin related transmembrane protein 3	24520	dsela	ENSORLG00000012566	dermatan sulfate epimerase like a	229769	[none]	[none]	[none]	ENSORLT00000015727	[none]
pCONDEL.793	chr20	21728217	21728299	82	ENSORLG00000012557,ENSORLG00000030516	10	pDEL.640	TMX3	ENSORLG00000012557	thioredoxin related transmembrane protein 3	32233	dsela	ENSORLG00000012566	dermatan sulfate epimerase like a	222059	[none]	[none]	[none]	ENSORLT00000015727	[none]
pCONDEL.794	chr20	21967546	21967635	89	ENSORLG00000012613	10	pDEL.641	dsela	ENSORLG00000012566	dermatan sulfate epimerase like a	17189	[no name]	ENSORLG00000012613	cadherin-7	130023	[none]	[none]	[none]	[none]	[none]
pCONDEL.795	chr20	22000195	22000318	123	ENSORLG00000012613	10, 50, 100	pDEL.642	dsela	ENSORLG00000012566	dermatan sulfate epimerase like a	49838	[no name]	ENSORLG00000012613	cadherin-7	97340	[none]	[none]	[none]	[none]	[none]
pCONDEL.796	chr20	22062759	22062853	94	ENSORLG00000012613	10, 25, 50, 100	pDEL.643	dsela	ENSORLG00000012566	dermatan sulfate epimerase like a	112402	[no name]	ENSORLG00000012613	cadherin-7	34805	[none]	[none]	[none]	[none]	[none]
pCONDEL.797	chr20	22091467	22091532	65	ENSORLG00000012613	25, 50	pDEL.644	dsela	ENSORLG00000012566	dermatan sulfate epimerase like a	141110	[no name]	ENSORLG00000012613	cadherin-7	6126	[none]	[none]	[none]	[none]	[none]
pCONDEL.798	chr20	22135666	22135849	183	ENSORLG00000012613,ENSORLG00000012632	10, 25, 50, 100	pDEL.645	[no name]	ENSORLG00000012613	cadherin-7	38009	[no name]	ENSORLG00000012632	cadherin 7	188652	[none]	[none]	[none]	[none]	[none]
pCONDEL.799	chr20	22145806	22145861	55	ENSORLG00000012613	10	pDEL.646	[no name]	ENSORLG00000012613	cadherin-7	48149	[no name]	ENSORLG00000012632	cadherin 7	178640	[none]	[none]	[none]	[none]	[none]
pCONDEL.800	chr20	22179569	22179646	77	ENSORLG00000012613,ENSORLG00000012632	50, 100	pDEL.647	[no name]	ENSORLG00000012613	cadherin-7	81912	[no name]	ENSORLG00000012632	cadherin 7	144855	[none]	[none]	[none]	ENSORLT00000015828,ENSORLT00000015829,ENSORLT00000045763	[none]
pCONDEL.801	chr20	22202595	22202662	67	ENSORLG00000012613,ENSORLG00000012632,ENSORLG00000012644	10	pDEL.648	[no name]	ENSORLG00000012613	cadherin-7	104938	[no name]	ENSORLG00000012632	cadherin 7	121839	[none]	[none]	[none]	ENSORLT00000015828,ENSORLT00000015829,ENSORLT00000045763	[none]
pCONDEL.802	chr20	22257114	22257170	56	ENSORLG00000012644,ENSORLG00000012664,ENSORLG00000030203	10	pDEL.649	[no name]	ENSORLG00000012613	cadherin-7	159457	[no name]	ENSORLG00000012632	cadherin 7	67331	[none]	[none]	[none]	ENSORLT00000015828,ENSORLT00000015829,ENSORLT00000045763	[none]
pCONDEL.803	chr20	22502550	22502671	121	ENSORLG00000012675,ENSORLG00000012700,ENSORLG00000023485,ENSORLG00000026480	10, 50, 100	pDEL.650	[no name]	ENSORLG00000012675	TNFAIP3-interacting protein 1	22320	zgc:111976	ENSORLG00000023485	zgc:111976	15989	[none]	[none]	[none]	ENSORLT00000028553	[none]
pCONDEL.804	chr20	22516965	22517049	84	ENSORLG00000012675,ENSORLG00000012700,ENSORLG00000023485	10	pDEL.651	[no name]	ENSORLG00000012675	TNFAIP3-interacting protein 1	36735	zgc:111976	ENSORLG00000023485	zgc:111976	1611	[none]	[none]	[none]	ENSORLT00000015913,ENSORLT00000030486,ENSORLT00000034655	[none]
pCONDEL.805	chr21	7014868	7014942	74	ENSORLG00000010680,ENSORLG00000010762,ENSORLG00000010808,ENSORLG00000010838,ENSORLG00000010858,ENSORLG00000010866,ENSORLG00000022654,ENSORLG00000024671,ENSORLG00000026343	10, 50	pDEL.652	PPP2R3B	ENSORLG00000010858	protein phosphatase 2 regulatory subunit B''beta	19756	mog-12	ENSORLG00000010866	Medaka OG-12	82502	[none]	[none]	[none]	[none]	[none]
pCONDEL.806	chr21	7555224	7555305	81	ENSORLG00000010986,ENSORLG00000011051,ENSORLG00000011103	10, 25, 50, 100	pDEL.653	nalcn	ENSORLG00000011051	sodium leak channel, non-selective	52063	tmtc4	ENSORLG00000011103	transmembrane O-mannosyltransferase targeting cadherins 4	52247	[none]	[none]	[none]	ENSORLT00000013864,ENSORLT00000013867,ENSORLT00000039625	[none]
pCONDEL.807	chr21	7799569	7799680	111	ENSORLG00000011103,ENSORLG00000011150,ENSORLG00000011155	44859	pDEL.654	zic5	ENSORLG00000011124	zic family member 5 (odd-paired homolog, Drosophila)	42126	clybl	ENSORLG00000011150	citrate lyase beta like	34084	[none]	[none]	[none]	ENSORLT00000013987,ENSORLT00000013990	[none]
pCONDEL.808	chr21	8157602	8157699	97	ENSORLG00000011206,ENSORLG00000011311,ENSORLG00000011347,ENSORLG00000011360,ENSORLG00000022587	10, 50	pDEL.655	klf12b	ENSORLG00000011224	Kruppel-like factor 12b	14357	uchl3	ENSORLG00000011347	ubiquitin carboxyl-terminal esterase L3 (ubiquitin thiolesterase)	97937	[none]	[none]	[none]	ENSORLT00000027480	[none]
pCONDEL.809	chr21	8605512	8605571	59	ENSORLG00000011640	10	pDEL.656	[no name]	ENSORLG00000030248	p53-induced death domain-containing protein 1	517	kbtbd7	ENSORLG00000011534	kelch repeat and BTB (POZ) domain containing 7	3135	ENSORLT00000042380	[none]	[none]	ENSORLT00000042380	[none]
pCONDEL.810	chr21	8701645	8701706	61	ENSORLG00000011640,ENSORLG00000011669	10	pDEL.657	mid1ip1a	ENSORLG00000011645	MID1 interacting protein 1a	30337	bcor	ENSORLG00000011669	BCL6 corepressor	67421	[none]	[none]	[none]	[none]	[none]
pCONDEL.811	chr21	9076060	9076147	87	ENSORLG00000011807,ENSORLG00000020340,ENSORLG00000023638,ENSORLG00000028500,ENSORLG00000028593,ENSORLG00000028834	18561	pDEL.658	cmss1	ENSORLG00000020340	cms1 ribosomal small subunit homolog	17159	il1rapl1a	ENSORLG00000011821	interleukin 1 receptor accessory protein-like 1a	234907	[none]	[none]	[none]	[none]	[none]
pCONDEL.812	chr21	9084125	9084213	88	ENSORLG00000011807,ENSORLG00000020340,ENSORLG00000023638,ENSORLG00000028500,ENSORLG00000028593,ENSORLG00000028834	10	pDEL.659	cmss1	ENSORLG00000020340	cms1 ribosomal small subunit homolog	25224	il1rapl1a	ENSORLG00000011821	interleukin 1 receptor accessory protein-like 1a	226841	[none]	[none]	[none]	[none]	[none]
pCONDEL.813	chr21	9408922	9409031	109	ENSORLG00000011821,ENSORLG00000011824,ENSORLG00000011830,ENSORLG00000011850	10, 25, 50, 100	pDEL.660	il1rapl1a	ENSORLG00000011821	interleukin 1 receptor accessory protein-like 1a	97869	dax1	ENSORLG00000011824	orphan nuclear receptor Dax-1	117474	[none]	[none]	[none]	ENSORLT00000014812,ENSORLT00000033663,ENSORLT00000042050	[none]
pCONDEL.814	chr21	9477295	9477387	92	ENSORLG00000011821,ENSORLG00000011824,ENSORLG00000011830,ENSORLG00000011850,ENSORLG00000011863,ENSORLG00000011901	10	pDEL.661	il1rapl1a	ENSORLG00000011821	interleukin 1 receptor accessory protein-like 1a	166242	dax1	ENSORLG00000011824	orphan nuclear receptor Dax-1	49118	[none]	[none]	[none]	ENSORLT00000014812,ENSORLT00000033663,ENSORLT00000042050	[none]
pCONDEL.815	chr21	10283376	10283427	51	ENSORLG00000012431	10	pDEL.662	FHL2	ENSORLG00000012482	four and a half LIM domains protein 2	15830	nck2a	ENSORLG00000012499	NCK adaptor protein 2a	33895	[none]	[none]	[none]	[none]	[none]
pCONDEL.816	chr21	10328342	10328448	106	ENSORLG00000012384,ENSORLG00000012399,ENSORLG00000012431,ENSORLG00000012448,ENSORLG00000012460,ENSORLG00000012482,ENSORLG00000012499,ENSORLG00000012524,ENSORLG00000012534,ENSORLG00000022352,ENSORLG00000026630,ENSORLG00000026729	10	pDEL.663	nck2a	ENSORLG00000012499	NCK adaptor protein 2a	11021	ecrg4b	ENSORLG00000026630	ECRG4 augurin precursor b	45446	[none]	[none]	[none]	ENSORLT00000015652,ENSORLT00000032305,ENSORLT00000041373	[none]
pCONDEL.817	chr21	17139130	17139230	100	ENSORLG00000015490,ENSORLG00000015523,ENSORLG00000024185,ENSORLG00000024636,ENSORLG00000026720	10, 25, 50, 100	pDEL.664	lims2	ENSORLG00000015535	LIM and senescent cell antigen-like domains 2	982	tmem223	ENSORLG00000026765	transmembrane protein 223	13785	[none]	[none]	[none]	ENSORLT00000038320	[none]
pCONDEL.818	chr21	17638298	17638379	81	ENSORLG00000015835	10	pDEL.665	STX19	ENSORLG00000015631	syntaxin 19	97996	epha3	ENSORLG00000015835	eph receptor A3	60129	[none]	[none]	[none]	ENSORLT00000019849,ENSORLT00000019850,ENSORLT00000037722,ENSORLT00000042607	[none]
pCONDEL.819	chr21	17773790	17773920	130	ENSORLG00000015835	44859	pDEL.666	epha3	ENSORLG00000015835	eph receptor A3	75283	si:ch211-261p9.4	ENSORLG00000015853	si:ch211-261p9.4	56368	[none]	[none]	[none]	[none]	[none]
pCONDEL.820	chr21	17972231	17972317	86	ENSORLG00000015853,ENSORLG00000015860,ENSORLG00000015862,ENSORLG00000015878,ENSORLG00000015907,ENSORLG00000029056	10, 50	pDEL.667	vgll3	ENSORLG00000029056	vestigial-like family member 3	4941	edar	ENSORLG00000015897	ectodysplasin A receptor	82935	[none]	[none]	[none]	[none]	[none]
pCONDEL.821	chr21	18039701	18039772	71	ENSORLG00000015907,ENSORLG00000015923,ENSORLG00000015933,ENSORLG00000023792	10	pDEL.668	vgll3	ENSORLG00000029056	vestigial-like family member 3	72411	edar	ENSORLG00000015897	ectodysplasin A receptor	15480	[none]	[none]	[none]	ENSORLT00000019909,ENSORLT00000032421	[none]
pCONDEL.822	chr21	18039803	18039856	53	ENSORLG00000015907,ENSORLG00000015923,ENSORLG00000015933,ENSORLG00000023792	10	pDEL.668	vgll3	ENSORLG00000029056	vestigial-like family member 3	72513	edar	ENSORLG00000015897	ectodysplasin A receptor	15396	[none]	[none]	[none]	ENSORLT00000019909,ENSORLT00000032421	[none]
pCONDEL.823	chr21	18048290	18048361	71	ENSORLG00000015907,ENSORLG00000015923,ENSORLG00000015933,ENSORLG00000023792	10	pDEL.669	vgll3	ENSORLG00000029056	vestigial-like family member 3	81000	edar	ENSORLG00000015897	ectodysplasin A receptor	6891	[none]	[none]	[none]	ENSORLT00000032421	[none]
pCONDEL.824	chr21	18088895	18088950	55	ENSORLG00000015878,ENSORLG00000029056	10	pDEL.670	SH3RF3	ENSORLG00000015907	SH3 domain containing ring finger 3	26047	sept10	ENSORLG00000015923	septin 10	90311	[none]	[none]	[none]	ENSORLT00000019916,ENSORLT00000041145	[none]
pCONDEL.825	chr21	18213857	18213940	83	ENSORLG00000015907,ENSORLG00000015923,ENSORLG00000015933,ENSORLG00000015950,ENSORLG00000023565,ENSORLG00000023792,ENSORLG00000025656,ENSORLG00000026135,ENSORLG00000026774	18561	pDEL.671	akap17a	ENSORLG00000015933	A kinase (PRKA) anchor protein 17A	26523	[no name]	ENSORLG00000026135	dehydrogenase/reductase SDR family member on chromosome X-like	110515	[none]	[none]	[none]	ENSORLT00000019959,ENSORLT00000037934	[none]
pCONDEL.826	chr21	18223428	18223494	66	ENSORLG00000015897	10	pDEL.672	akap17a	ENSORLG00000015933	A kinase (PRKA) anchor protein 17A	36094	[no name]	ENSORLG00000026135	dehydrogenase/reductase SDR family member on chromosome X-like	100961	[none]	[none]	[none]	[none]	[none]
pCONDEL.827	chr21	18421245	18421317	72	ENSORLG00000015950,ENSORLG00000015970,ENSORLG00000015981,ENSORLG00000023565,ENSORLG00000025656,ENSORLG00000026135,ENSORLG00000026774,ENSORLG00000027165	10	pDEL.673	[no name]	ENSORLG00000025656	KAT8 regulatory NSL complex subunit 1 like	28423	[no name]	ENSORLG00000027165	[no description]	52837	[none]	[none]	[none]	[none]	[none]
pCONDEL.828	chr21	18825230	18825329	99	ENSORLG00000016023,ENSORLG00000021961	25, 50	pDEL.674	cps1	ENSORLG00000016011	carbamoyl-phosphate synthase 1, mitochondrial	314555	erbb4b	ENSORLG00000016023	erb-b2 receptor tyrosine kinase 4b	114178	[none]	[none]	[none]	ENSORLT00000020056,ENSORLT00000020057,ENSORLT00000044201	[none]
pCONDEL.829	chr21	19006018	19006193	175	ENSORLG00000016023,ENSORLG00000016037,ENSORLG00000016051,ENSORLG00000021961	10, 50	pDEL.675	ikzf2	ENSORLG00000021961	IKAROS family zinc finger 2	29396	vwc2l	ENSORLG00000016037	von Willebrand factor C domain containing 2 like	132747	[none]	[none]	[none]	[none]	[none]
pCONDEL.830	chr21	19019646	19019797	151	ENSORLG00000016023,ENSORLG00000016037,ENSORLG00000016051,ENSORLG00000021961	10, 25, 50, 100	pDEL.675	ikzf2	ENSORLG00000021961	IKAROS family zinc finger 2	43024	vwc2l	ENSORLG00000016037	von Willebrand factor C domain containing 2 like	119143	[none]	[none]	[none]	[none]	[none]
pCONDEL.831	chr21	19020167	19020237	70	ENSORLG00000016023,ENSORLG00000016037,ENSORLG00000016051,ENSORLG00000021961	10, 50	pDEL.675	ikzf2	ENSORLG00000021961	IKAROS family zinc finger 2	43545	vwc2l	ENSORLG00000016037	von Willebrand factor C domain containing 2 like	118703	[none]	[none]	[none]	[none]	[none]
pCONDEL.832	chr21	19024164	19024286	122	ENSORLG00000016023,ENSORLG00000016037,ENSORLG00000016051,ENSORLG00000021961	18561	pDEL.675	ikzf2	ENSORLG00000021961	IKAROS family zinc finger 2	47542	vwc2l	ENSORLG00000016037	von Willebrand factor C domain containing 2 like	114654	[none]	[none]	[none]	[none]	[none]
pCONDEL.833	chr21	19034847	19034928	81	ENSORLG00000016023,ENSORLG00000016037,ENSORLG00000021961	10	pDEL.676	ikzf2	ENSORLG00000021961	IKAROS family zinc finger 2	58225	vwc2l	ENSORLG00000016037	von Willebrand factor C domain containing 2 like	104012	[none]	[none]	[none]	[none]	[none]
pCONDEL.834	chr21	19045626	19045702	76	ENSORLG00000016023,ENSORLG00000016037,ENSORLG00000016051,ENSORLG00000021961	18561	pDEL.677	ikzf2	ENSORLG00000021961	IKAROS family zinc finger 2	69004	vwc2l	ENSORLG00000016037	von Willebrand factor C domain containing 2 like	93238	[none]	[none]	[none]	[none]	[none]
pCONDEL.835	chr21	19047447	19047723	276	ENSORLG00000016023,ENSORLG00000016037,ENSORLG00000016051,ENSORLG00000021961	10, 25, 50, 100	pDEL.677	ikzf2	ENSORLG00000021961	IKAROS family zinc finger 2	70825	vwc2l	ENSORLG00000016037	von Willebrand factor C domain containing 2 like	91217	[none]	[none]	[none]	[none]	[none]
pCONDEL.836	chr21	19060598	19060732	134	ENSORLG00000016023,ENSORLG00000021961	10, 25, 50, 100	pDEL.678	ikzf2	ENSORLG00000021961	IKAROS family zinc finger 2	83976	vwc2l	ENSORLG00000016037	von Willebrand factor C domain containing 2 like	78208	[none]	[none]	[none]	[none]	[none]
pCONDEL.837	chr21	19061409	19061557	148	ENSORLG00000016023,ENSORLG00000021961	10, 25, 50, 100	pDEL.678	ikzf2	ENSORLG00000021961	IKAROS family zinc finger 2	84787	vwc2l	ENSORLG00000016037	von Willebrand factor C domain containing 2 like	77383	[none]	[none]	[none]	[none]	[none]
pCONDEL.838	chr21	19074062	19074174	112	ENSORLG00000016023,ENSORLG00000021961	10, 25, 50, 100	pDEL.678	ikzf2	ENSORLG00000021961	IKAROS family zinc finger 2	97440	vwc2l	ENSORLG00000016037	von Willebrand factor C domain containing 2 like	64766	[none]	[none]	[none]	[none]	[none]
pCONDEL.839	chr21	19151372	19151439	67	ENSORLG00000016037,ENSORLG00000016051,ENSORLG00000016083,ENSORLG00000021961,ENSORLG00000026033	10	pDEL.679	vwc2l	ENSORLG00000016037	von Willebrand factor C domain containing 2 like	12433	bard1	ENSORLG00000016051	BRCA1 associated RING domain 1	44187	[none]	[none]	[none]	ENSORLT00000020073,ENSORLT00000046543	[none]
pCONDEL.840	chr21	19798487	19798576	89	ENSORLG00000016258,ENSORLG00000016267,ENSORLG00000016277,ENSORLG00000016342,ENSORLG00000022975	10	pDEL.680	dip2a (1 of many)	ENSORLG00000016258	disco-interacting protein 2 homolog A	25824	cflar	ENSORLG00000016267	CASP8 and FADD like apoptosis regulator	26088	[none]	[none]	[none]	[none]	[none]
pCONDEL.841	chr21	20121477	20121560	83	ENSORLG00000016396,ENSORLG00000016429,ENSORLG00000016440,ENSORLG00000016455,ENSORLG00000016469,ENSORLG00000016472,ENSORLG00000016481,ENSORLG00000016494,ENSORLG00000016532,ENSORLG00000016557,ENSORLG00000016562,ENSORLG00000016596,ENSORLG00000022975	18561	pDEL.681	ehhadh	ENSORLG00000016481	enoyl-CoA, hydratase/3-hydroxyacyl CoA dehydrogenase	32220	igf2bp2a	ENSORLG00000016532	insulin-like growth factor 2 mRNA binding protein 2a	20623	[none]	[none]	[none]	ENSORLT00000020702,ENSORLT00000034006,ENSORLT00000034950	[none]
pCONDEL.842	chr21	20624963	20625029	66	ENSORLG00000016692,ENSORLG00000016705,ENSORLG00000016737,ENSORLG00000016751,ENSORLG00000016767,ENSORLG00000016781,ENSORLG00000021956,ENSORLG00000024827,ENSORLG00000024980,ENSORLG00000027552,ENSORLG00000029550	44859	pDEL.682	cytip	ENSORLG00000024827	cytohesin 1 interacting protein	3599	ACVR1C	ENSORLG00000016705	activin A receptor type 1C	12667	[none]	[none]	[none]	[none]	[none]
pCONDEL.843	chr21	20633325	20633381	56	ENSORLG00000016692,ENSORLG00000016705,ENSORLG00000016737,ENSORLG00000016751,ENSORLG00000016767,ENSORLG00000016781,ENSORLG00000021956,ENSORLG00000024827,ENSORLG00000024980,ENSORLG00000027552,ENSORLG00000029550	25, 100	pDEL.683	cytip	ENSORLG00000024827	cytohesin 1 interacting protein	11961	ACVR1C	ENSORLG00000016705	activin A receptor type 1C	4315	[none]	[none]	[none]	ENSORLT00000020894,ENSORLT00000023010,ENSORLT00000036590	[none]
pCONDEL.844	chr21	20676848	20676924	76	ENSORLG00000016692,ENSORLG00000016705,ENSORLG00000016737,ENSORLG00000016751,ENSORLG00000016767,ENSORLG00000016781,ENSORLG00000021956,ENSORLG00000024827,ENSORLG00000024980,ENSORLG00000027552,ENSORLG00000029550	10, 50	pDEL.684	[no name]	ENSORLG00000027552	uncharacterized protein C7orf57 homolog	305	upp2	ENSORLG00000016737	uridine phosphorylase 2	570	ENSORLT00000029780,ENSORLT00000036512,ENSORLT00000046086	[none]	[none]	ENSORLT00000029780,ENSORLT00000036512,ENSORLT00000046086	[none]
pCONDEL.845	chr21	20679098	20679165	67	ENSORLG00000016692,ENSORLG00000016705,ENSORLG00000016737,ENSORLG00000016751,ENSORLG00000016767,ENSORLG00000016781,ENSORLG00000021956,ENSORLG00000024827,ENSORLG00000024980,ENSORLG00000027552,ENSORLG00000029550	10, 50	pDEL.685	upp2	ENSORLG00000016737	uridine phosphorylase 2	1605	CCDC148	ENSORLG00000016751	coiled-coil domain containing 148	28629	ENSORLT00000029780,ENSORLT00000036512,ENSORLT00000046086	ENSORLT00000020933	[none]	ENSORLT00000020933,ENSORLT00000029780,ENSORLT00000036512,ENSORLT00000046086	[none]
pCONDEL.846	chr21	20774873	20774936	63	ENSORLG00000016767,ENSORLG00000021956	18561	pDEL.686	PKP4	ENSORLG00000016767	plakophilin 4	47165	[no name]	ENSORLG00000021956	death associated protein like 1	27650	[none]	[none]	[none]	ENSORLT00000020978,ENSORLT00000029078,ENSORLT00000036128,ENSORLT00000040947,ENSORLT00000041736,ENSORLT00000042536	[none]
pCONDEL.847	chr21	20933664	20933791	127	ENSORLG00000016781,ENSORLG00000016785,ENSORLG00000016818,ENSORLG00000016828,ENSORLG00000016849,ENSORLG00000016880,ENSORLG00000016902,ENSORLG00000021956,ENSORLG00000027743,ENSORLG00000029472,ENSORLG00000030380	10, 25, 50, 100	pDEL.687	WDSUB1 (1 of many)	ENSORLG00000016785	WD repeat, sterile alpha motif and U-box domain containing 1	1225	BAZ2B (1 of many)	ENSORLG00000016789	bromodomain adjacent to zinc finger domain 2B	29945	ENSORLT00000021002,ENSORLT00000032017,ENSORLT00000042427	[none]	[none]	ENSORLT00000021002,ENSORLT00000032017,ENSORLT00000042427	[none]
pCONDEL.848	chr21	20933879	20934031	152	ENSORLG00000016781,ENSORLG00000016785,ENSORLG00000016818,ENSORLG00000016828,ENSORLG00000016849,ENSORLG00000016880,ENSORLG00000016902,ENSORLG00000021956,ENSORLG00000027743,ENSORLG00000029472,ENSORLG00000030380	10, 25, 50, 100	pDEL.687	WDSUB1 (1 of many)	ENSORLG00000016785	WD repeat, sterile alpha motif and U-box domain containing 1	1440	BAZ2B (1 of many)	ENSORLG00000016789	bromodomain adjacent to zinc finger domain 2B	29705	ENSORLT00000021002,ENSORLT00000032017,ENSORLT00000042427	[none]	[none]	ENSORLT00000021002,ENSORLT00000032017,ENSORLT00000042427	[none]
pCONDEL.849	chr21	20937917	20938000	83	ENSORLG00000016849,ENSORLG00000016880,ENSORLG00000016902,ENSORLG00000021956,ENSORLG00000027743	10, 50	pDEL.687	WDSUB1 (1 of many)	ENSORLG00000016785	WD repeat, sterile alpha motif and U-box domain containing 1	5478	BAZ2B (1 of many)	ENSORLG00000016789	bromodomain adjacent to zinc finger domain 2B	25736	ENSORLT00000021002,ENSORLT00000032017,ENSORLT00000042427	[none]	[none]	ENSORLT00000021002,ENSORLT00000032017,ENSORLT00000042427	[none]
pCONDEL.850	chr21	20938186	20938270	84	ENSORLG00000016781,ENSORLG00000016785,ENSORLG00000016818,ENSORLG00000016828,ENSORLG00000016849,ENSORLG00000016880,ENSORLG00000016902,ENSORLG00000027743,ENSORLG00000029472,ENSORLG00000030380	10, 50	pDEL.687	WDSUB1 (1 of many)	ENSORLG00000016785	WD repeat, sterile alpha motif and U-box domain containing 1	5747	BAZ2B (1 of many)	ENSORLG00000016789	bromodomain adjacent to zinc finger domain 2B	25466	ENSORLT00000021002,ENSORLT00000032017,ENSORLT00000042427	[none]	[none]	ENSORLT00000021002,ENSORLT00000032017,ENSORLT00000042427	[none]
pCONDEL.851	chr21	20940664	20940739	75	ENSORLG00000016781,ENSORLG00000016785,ENSORLG00000016818,ENSORLG00000016828,ENSORLG00000016849,ENSORLG00000016880,ENSORLG00000016902,ENSORLG00000021956,ENSORLG00000027743,ENSORLG00000029472,ENSORLG00000030380	18561	pDEL.687	WDSUB1 (1 of many)	ENSORLG00000016785	WD repeat, sterile alpha motif and U-box domain containing 1	8225	BAZ2B (1 of many)	ENSORLG00000016789	bromodomain adjacent to zinc finger domain 2B	22997	ENSORLT00000021002,ENSORLT00000032017,ENSORLT00000042427	[none]	[none]	ENSORLT00000021002,ENSORLT00000032017,ENSORLT00000042427	[none]
pCONDEL.852	chr21	20940853	20940929	76	ENSORLG00000016781,ENSORLG00000016785,ENSORLG00000016818,ENSORLG00000016828,ENSORLG00000016849,ENSORLG00000016880,ENSORLG00000016902,ENSORLG00000021956,ENSORLG00000027743,ENSORLG00000029472,ENSORLG00000030380	10	pDEL.687	WDSUB1 (1 of many)	ENSORLG00000016785	WD repeat, sterile alpha motif and U-box domain containing 1	8414	BAZ2B (1 of many)	ENSORLG00000016789	bromodomain adjacent to zinc finger domain 2B	22807	ENSORLT00000021002,ENSORLT00000032017,ENSORLT00000042427	[none]	[none]	ENSORLT00000021002,ENSORLT00000032017,ENSORLT00000042427	[none]
pCONDEL.853	chr21	20941245	20941375	130	ENSORLG00000016781,ENSORLG00000016785,ENSORLG00000016818,ENSORLG00000016828,ENSORLG00000016849,ENSORLG00000016880,ENSORLG00000016902,ENSORLG00000021956,ENSORLG00000027743,ENSORLG00000029472,ENSORLG00000030380	10, 50	pDEL.687	WDSUB1 (1 of many)	ENSORLG00000016785	WD repeat, sterile alpha motif and U-box domain containing 1	8806	BAZ2B (1 of many)	ENSORLG00000016789	bromodomain adjacent to zinc finger domain 2B	22361	ENSORLT00000021002,ENSORLT00000032017,ENSORLT00000042427	[none]	[none]	ENSORLT00000021002,ENSORLT00000032017,ENSORLT00000042427	[none]
pCONDEL.854	chr21	20941662	20941737	75	ENSORLG00000021956	10	pDEL.687	WDSUB1 (1 of many)	ENSORLG00000016785	WD repeat, sterile alpha motif and U-box domain containing 1	9223	BAZ2B (1 of many)	ENSORLG00000016789	bromodomain adjacent to zinc finger domain 2B	21999	ENSORLT00000021002,ENSORLT00000032017,ENSORLT00000042427	[none]	[none]	ENSORLT00000021002,ENSORLT00000032017,ENSORLT00000042427	[none]
pCONDEL.855	chr21	20943155	20943292	137	ENSORLG00000016781,ENSORLG00000016785,ENSORLG00000016818,ENSORLG00000016828,ENSORLG00000016849,ENSORLG00000016880,ENSORLG00000016902,ENSORLG00000021956,ENSORLG00000027743,ENSORLG00000029472,ENSORLG00000030380	10, 25, 50, 100	pDEL.687	WDSUB1 (1 of many)	ENSORLG00000016785	WD repeat, sterile alpha motif and U-box domain containing 1	10716	BAZ2B (1 of many)	ENSORLG00000016789	bromodomain adjacent to zinc finger domain 2B	20444	ENSORLT00000021002,ENSORLT00000032017,ENSORLT00000042427	[none]	[none]	ENSORLT00000021002,ENSORLT00000032017,ENSORLT00000042427	[none]
pCONDEL.856	chr21	20943420	20943485	65	ENSORLG00000016781,ENSORLG00000016785,ENSORLG00000016818,ENSORLG00000016828,ENSORLG00000016849,ENSORLG00000016880,ENSORLG00000016902,ENSORLG00000027743,ENSORLG00000029472,ENSORLG00000030380	10	pDEL.687	WDSUB1 (1 of many)	ENSORLG00000016785	WD repeat, sterile alpha motif and U-box domain containing 1	10981	BAZ2B (1 of many)	ENSORLG00000016789	bromodomain adjacent to zinc finger domain 2B	20251	ENSORLT00000021002,ENSORLT00000032017,ENSORLT00000042427	[none]	[none]	ENSORLT00000021002,ENSORLT00000032017,ENSORLT00000042427	[none]
pCONDEL.857	chr21	20943562	20943666	104	ENSORLG00000016781,ENSORLG00000016785,ENSORLG00000016818,ENSORLG00000016828,ENSORLG00000016849,ENSORLG00000016880,ENSORLG00000016902,ENSORLG00000021956,ENSORLG00000027743,ENSORLG00000029472,ENSORLG00000030380	10, 50, 100	pDEL.687	WDSUB1 (1 of many)	ENSORLG00000016785	WD repeat, sterile alpha motif and U-box domain containing 1	11123	BAZ2B (1 of many)	ENSORLG00000016789	bromodomain adjacent to zinc finger domain 2B	20070	ENSORLT00000021002,ENSORLT00000032017,ENSORLT00000042427	[none]	[none]	ENSORLT00000021002,ENSORLT00000032017,ENSORLT00000042427	[none]
pCONDEL.858	chr21	20944311	20944422	111	ENSORLG00000016781,ENSORLG00000016785,ENSORLG00000016818,ENSORLG00000016828,ENSORLG00000016849,ENSORLG00000016880,ENSORLG00000016902,ENSORLG00000021956,ENSORLG00000027743,ENSORLG00000029472,ENSORLG00000030380	10, 50, 100	pDEL.687	WDSUB1 (1 of many)	ENSORLG00000016785	WD repeat, sterile alpha motif and U-box domain containing 1	11872	BAZ2B (1 of many)	ENSORLG00000016789	bromodomain adjacent to zinc finger domain 2B	19314	ENSORLT00000021002,ENSORLT00000032017,ENSORLT00000042427	[none]	[none]	ENSORLT00000021002,ENSORLT00000032017,ENSORLT00000042427	[none]
pCONDEL.859	chr21	20944501	20944567	66	ENSORLG00000016781,ENSORLG00000016785,ENSORLG00000016818,ENSORLG00000016828,ENSORLG00000016849,ENSORLG00000016880,ENSORLG00000016902,ENSORLG00000021956,ENSORLG00000027743,ENSORLG00000029472,ENSORLG00000030380	10	pDEL.687	WDSUB1 (1 of many)	ENSORLG00000016785	WD repeat, sterile alpha motif and U-box domain containing 1	12062	BAZ2B (1 of many)	ENSORLG00000016789	bromodomain adjacent to zinc finger domain 2B	19169	ENSORLT00000021002,ENSORLT00000032017,ENSORLT00000042427	[none]	[none]	ENSORLT00000021002,ENSORLT00000032017,ENSORLT00000042427	[none]
pCONDEL.860	chr21	20953386	20953496	110	ENSORLG00000016781,ENSORLG00000016785,ENSORLG00000016818,ENSORLG00000016828,ENSORLG00000016849,ENSORLG00000016880,ENSORLG00000016902,ENSORLG00000021956,ENSORLG00000027743,ENSORLG00000029472,ENSORLG00000030380	10, 50	pDEL.687	WDSUB1 (1 of many)	ENSORLG00000016785	WD repeat, sterile alpha motif and U-box domain containing 1	20947	BAZ2B (1 of many)	ENSORLG00000016789	bromodomain adjacent to zinc finger domain 2B	10240	[none]	[none]	[none]	ENSORLT00000021002,ENSORLT00000032017,ENSORLT00000042427	[none]
pCONDEL.861	chr21	20953989	20954065	76	ENSORLG00000016781,ENSORLG00000016785,ENSORLG00000016818,ENSORLG00000016828,ENSORLG00000016849,ENSORLG00000016880,ENSORLG00000016902,ENSORLG00000021956,ENSORLG00000027743,ENSORLG00000029472,ENSORLG00000030380	10, 25, 50, 100	pDEL.687	WDSUB1 (1 of many)	ENSORLG00000016785	WD repeat, sterile alpha motif and U-box domain containing 1	21550	BAZ2B (1 of many)	ENSORLG00000016789	bromodomain adjacent to zinc finger domain 2B	9671	[none]	[none]	[none]	ENSORLT00000021002,ENSORLT00000032017,ENSORLT00000042427	[none]
pCONDEL.862	chr21	20954847	20954938	91	ENSORLG00000016781,ENSORLG00000016785,ENSORLG00000016818,ENSORLG00000016828,ENSORLG00000016849,ENSORLG00000016880,ENSORLG00000016902,ENSORLG00000016915,ENSORLG00000021956,ENSORLG00000027743,ENSORLG00000029472,ENSORLG00000030380	10	pDEL.687	WDSUB1 (1 of many)	ENSORLG00000016785	WD repeat, sterile alpha motif and U-box domain containing 1	22408	BAZ2B (1 of many)	ENSORLG00000016789	bromodomain adjacent to zinc finger domain 2B	8798	[none]	[none]	[none]	ENSORLT00000021002,ENSORLT00000032017,ENSORLT00000042427	[none]
pCONDEL.863	chr21	20960801	20961171	370	ENSORLG00000016781,ENSORLG00000016785,ENSORLG00000016818,ENSORLG00000016828,ENSORLG00000016849,ENSORLG00000016880,ENSORLG00000016902,ENSORLG00000021956,ENSORLG00000027743,ENSORLG00000029472,ENSORLG00000030380	10, 25, 50, 100	pDEL.687	WDSUB1 (1 of many)	ENSORLG00000016785	WD repeat, sterile alpha motif and U-box domain containing 1	28362	BAZ2B (1 of many)	ENSORLG00000016789	bromodomain adjacent to zinc finger domain 2B	2565	[none]	[none]	[none]	ENSORLT00000021002,ENSORLT00000032017,ENSORLT00000042427	[none]
pCONDEL.864	chr21	21340366	21340416	50	ENSORLG00000016955,ENSORLG00000016992,ENSORLG00000017010,ENSORLG00000017014,ENSORLG00000017017,ENSORLG00000025760	10	pDEL.688	GRB14	ENSORLG00000016920	growth factor receptor bound protein 14	28022	[no name]	ENSORLG00000028458	cordon-bleu WH2 repeat protein like 1	3471	[none]	[none]	[none]	ENSORLT00000038784	[none]
pCONDEL.865	chr21	21536833	21536887	54	ENSORLG00000017040,ENSORLG00000017057	10	pDEL.689	b3galt1a (1 of many)	ENSORLG00000017023	UDP-Gal:betaGlcNAc beta 1,3-galactosyltransferase, polypeptide 1a	2115	stk39	ENSORLG00000017033	serine threonine kinase 39	18985	[none]	[none]	[none]	[none]	[none]
pCONDEL.866	chr21	22267260	22267322	62	ENSORLG00000017400,ENSORLG00000017416,ENSORLG00000017434,ENSORLG00000017451,ENSORLG00000017462,ENSORLG00000017471,ENSORLG00000017474,ENSORLG00000017489,ENSORLG00000017492,ENSORLG00000017496,ENSORLG00000017501,ENSORLG00000017509,ENSORLG00000017518,ENSORLG00000017522,ENSORLG00000022474,ENSORLG00000030282	10	pDEL.690	sp3a	ENSORLG00000017474	sp3a transcription factor	44282	OLA1	ENSORLG00000017489	Obg like ATPase 1	11338	[none]	[none]	[none]	ENSORLT00000021868,ENSORLT00000021869,ENSORLT00000037863	[none]
pCONDEL.867	chr21	22276510	22276627	117	ENSORLG00000017416,ENSORLG00000030282	18561	pDEL.691	sp3a	ENSORLG00000017474	sp3a transcription factor	53532	OLA1	ENSORLG00000017489	Obg like ATPase 1	2033	[none]	[none]	[none]	ENSORLT00000021868,ENSORLT00000021869,ENSORLT00000037863	[none]
pCONDEL.868	chr21	22646221	22646281	60	ENSORLG00000017531,ENSORLG00000017534,ENSORLG00000017536,ENSORLG00000017538,ENSORLG00000017540,ENSORLG00000017546,ENSORLG00000017548,ENSORLG00000017561,ENSORLG00000017568,ENSORLG00000017577,ENSORLG00000017589,ENSORLG00000017598,ENSORLG00000020917,ENSORLG00000021198,ENSORLG00000024999	10	pDEL.692	hoxd3a	ENSORLG00000017546	homeobox D3a	90836	hnrnpa3	ENSORLG00000017561	heterogeneous nuclear ribonucleoprotein A3	23390	[none]	[none]	[none]	[none]	[none]
pCONDEL.869	chr21	23677644	23677707	63	ENSORLG00000017762,ENSORLG00000017764,ENSORLG00000017768,ENSORLG00000017770,ENSORLG00000017775,ENSORLG00000017780,ENSORLG00000017792,ENSORLG00000020963,ENSORLG00000021056,ENSORLG00000021064,ENSORLG00000021101,ENSORLG00000021136,ENSORLG00000021219,ENSORLG00000021908,ENSORLG00000025732,ENSORLG00000026961,ENSORLG00000030030	10	pDEL.693	slitrk5b	ENSORLG00000030030	SLIT and NTRK-like family, member 5b	42976	[no name]	ENSORLG00000026961	[no description]	10139	[none]	[none]	[none]	ENSORLT00000022238	[none]
pCONDEL.870	chr21	24153784	24153882	98	ENSORLG00000017858	10	pDEL.694	tbl1x	ENSORLG00000017855	transducin beta like 1 X-linked	8385	anos1	ENSORLG00000017858	anosmin 1	2475	[none]	[none]	[none]	[none]	[none]
pCONDEL.871	chr21	26268103	26268236	133	ENSORLG00000018092,ENSORLG00000018096	18561	pDEL.695	hdac4	ENSORLG00000018092	histone deacetylase 4	86217	twist2	ENSORLG00000018096	twist2	57351	[none]	[none]	[none]	ENSORLT00000022664,ENSORLT00000032960,ENSORLT00000033383,ENSORLT00000037690,ENSORLT00000043393	[none]
pCONDEL.872	chr21	26268278	26268339	61	ENSORLG00000018092,ENSORLG00000018096	10	pDEL.695	hdac4	ENSORLG00000018092	histone deacetylase 4	86392	twist2	ENSORLG00000018096	twist2	57248	[none]	[none]	[none]	ENSORLT00000022664,ENSORLT00000032960,ENSORLT00000033383,ENSORLT00000037690,ENSORLT00000043393	[none]
pCONDEL.873	chr21	26268455	26268542	87	ENSORLG00000018092,ENSORLG00000018096	10	pDEL.695	hdac4	ENSORLG00000018092	histone deacetylase 4	86569	twist2	ENSORLG00000018096	twist2	57045	[none]	[none]	[none]	ENSORLT00000022664,ENSORLT00000032960,ENSORLT00000033383,ENSORLT00000037690,ENSORLT00000043393	[none]
pCONDEL.874	chr21	26410688	26410793	105	ENSORLG00000018096,ENSORLG00000018098,ENSORLG00000018101,ENSORLG00000018104,ENSORLG00000018106	10	pDEL.696	asb1	ENSORLG00000018101	ankyrin repeat and SOCS box containing 1	11498	traf3ip1	ENSORLG00000018104	TNF receptor-associated factor 3 interacting protein 1	17594	[none]	[none]	[none]	ENSORLT00000022674	[none]
pCONDEL.875	chr21	29966328	29966404	76	ENSORLG00000020487,ENSORLG00000020495,ENSORLG00000029079	10, 25, 50, 100	pDEL.697	[no name]	ENSORLG00000028488	[no description]	82286	thsd7ba	ENSORLG00000020495	thrombospondin, type I, domain containing 7Ba	24035	[none]	[none]	[none]	ENSORLT00000025391	[none]
pCONDEL.876	chr22	837459	837518	59	ENSORLG00000008606,ENSORLG00000008612,ENSORLG00000008632,ENSORLG00000008665,ENSORLG00000022000,ENSORLG00000029254	10, 50	pDEL.698	slc25a21	ENSORLG00000008606	solute carrier family 25 member 21	81136	pax9	ENSORLG00000022000	paired box 9	1443	[none]	[none]	[none]	ENSORLT00000034402,ENSORLT00000040299	[none]
pCONDEL.877	chr22	4550233	4550327	94	ENSORLG00000029605	10, 25, 50, 100	pDEL.699	zfp36l1a	ENSORLG00000029605	zinc finger protein 36, C3H type-like 1a	7518	tmem229b	ENSORLG00000011110	transmembrane protein 229B	84921	[none]	[none]	[none]	[none]	[none]
pCONDEL.878	chr22	4657573	4657649	76	ENSORLG00000011110,ENSORLG00000011127,ENSORLG00000011162,ENSORLG00000011175,ENSORLG00000011194,ENSORLG00000011208,ENSORLG00000011249,ENSORLG00000029370	10	pDEL.700	tmem229b	ENSORLG00000011110	transmembrane protein 229B	22326	mta1	ENSORLG00000011127	metastasis associated 1	40194	[none]	[none]	ENSORLT00000038760	[none]	[none]
pCONDEL.879	chr22	4761663	4761720	57	ENSORLG00000011110,ENSORLG00000011127	18561	pDEL.701	[no name]	ENSORLG00000029370	cysteine rich protein 1	10070	[no name]	ENSORLG00000029851	[no description]	11323	[none]	[none]	[none]	[none]	[none]
pCONDEL.880	chr22	4907097	4907175	78	ENSORLG00000011162,ENSORLG00000011175,ENSORLG00000011194,ENSORLG00000011208,ENSORLG00000011226,ENSORLG00000011249,ENSORLG00000011265,ENSORLG00000011353,ENSORLG00000011396,ENSORLG00000024675,ENSORLG00000024729,ENSORLG00000028569,ENSORLG00000029370	10	pDEL.702	sptb	ENSORLG00000011353	spectrin, beta, erythrocytic	10722	[no name]	ENSORLG00000011396	synaptosome associated protein 23	43778	[none]	[none]	[none]	ENSORLT00000014229	[none]
pCONDEL.881	chr22	4960939	4961023	84	ENSORLG00000011437	10	pDEL.703	[no name]	ENSORLG00000011396	synaptosome associated protein 23	9987	efna2a	ENSORLG00000028569	ephrin-A2a	94611	[none]	[none]	[none]	ENSORLT00000030122,ENSORLT00000031771	[none]
pCONDEL.882	chr22	5078851	5078903	52	ENSORLG00000011353,ENSORLG00000011396,ENSORLG00000011437,ENSORLG00000011444,ENSORLG00000028569	10	pDEL.704	ptbp1	ENSORLG00000011430	polypyrimidine tract binding protein 1	4146	palm1b	ENSORLG00000011437	paralemmin 1b	28231	[none]	[none]	ENSORLT00000014322	[none]	[none]
pCONDEL.883	chr22	5203480	5203554	74	ENSORLG00000011444,ENSORLG00000011452	18561	pDEL.705	plppr3a	ENSORLG00000011444	phospholipid phosphatase related 3a	53343	grin3ba	ENSORLG00000011452	glutamate receptor, ionotropic, N-methyl-D-aspartate 3Ba	78294	[none]	[none]	[none]	ENSORLT00000014341	[none]
pCONDEL.884	chr22	5291312	5291372	60	ENSORLG00000011437,ENSORLG00000011444,ENSORLG00000011452,ENSORLG00000011459	10	pDEL.706	grin3ba	ENSORLG00000011452	glutamate receptor, ionotropic, N-methyl-D-aspartate 3Ba	9465	cldn11a	ENSORLG00000011459	claudin 11a	56474	[none]	[none]	[none]	[none]	[none]
pCONDEL.885	chr22	5319061	5319177	116	ENSORLG00000011444,ENSORLG00000011452,ENSORLG00000011459,ENSORLG00000011474,ENSORLG00000011579,ENSORLG00000011667	10, 50, 100	pDEL.707	grin3ba	ENSORLG00000011452	glutamate receptor, ionotropic, N-methyl-D-aspartate 3Ba	37214	cldn11a	ENSORLG00000011459	claudin 11a	28669	[none]	[none]	[none]	[none]	[none]
pCONDEL.886	chr22	5319388	5319448	60	ENSORLG00000011444,ENSORLG00000011452,ENSORLG00000011459,ENSORLG00000011474	10	pDEL.707	grin3ba	ENSORLG00000011452	glutamate receptor, ionotropic, N-methyl-D-aspartate 3Ba	37541	cldn11a	ENSORLG00000011459	claudin 11a	28398	[none]	[none]	[none]	[none]	[none]
pCONDEL.887	chr22	5341727	5341780	53	ENSORLG00000011459	10	pDEL.708	grin3ba	ENSORLG00000011452	glutamate receptor, ionotropic, N-methyl-D-aspartate 3Ba	59880	cldn11a	ENSORLG00000011459	claudin 11a	6066	[none]	[none]	[none]	[none]	[none]
pCONDEL.888	chr22	5341815	5341972	157	ENSORLG00000011459	10, 50	pDEL.708	grin3ba	ENSORLG00000011452	glutamate receptor, ionotropic, N-methyl-D-aspartate 3Ba	59968	cldn11a	ENSORLG00000011459	claudin 11a	5874	[none]	[none]	[none]	[none]	[none]
pCONDEL.889	chr22	5602918	5602971	53	ENSORLG00000011774,ENSORLG00000011803,ENSORLG00000011849,ENSORLG00000011857,ENSORLG00000011884,ENSORLG00000012127	10	pDEL.709	ghsrb	ENSORLG00000011709	growth hormone secretagogue receptor b	67604	fndc3ba	ENSORLG00000011774	fibronectin type III domain containing 3Ba	13856	[none]	[none]	[none]	ENSORLT00000014757,ENSORLT00000035105	[none]
pCONDEL.890	chr22	5623284	5623386	102	ENSORLG00000011849,ENSORLG00000011857,ENSORLG00000011884,ENSORLG00000012127,ENSORLG00000012140,ENSORLG00000030328	18561	pDEL.710	fndc3ba	ENSORLG00000011774	fibronectin type III domain containing 3Ba	6458	ppp2r3a	ENSORLG00000011803	protein phosphatase 2, regulatory subunit B'', alpha	51045	[none]	[none]	[none]	[none]	[none]
pCONDEL.891	chr22	5633971	5634049	78	ENSORLG00000011667,ENSORLG00000011699,ENSORLG00000011709,ENSORLG00000011774,ENSORLG00000011803,ENSORLG00000011849,ENSORLG00000011857,ENSORLG00000011884,ENSORLG00000012127,ENSORLG00000012140,ENSORLG00000030328	18561	pDEL.711	fndc3ba	ENSORLG00000011774	fibronectin type III domain containing 3Ba	17145	ppp2r3a	ENSORLG00000011803	protein phosphatase 2, regulatory subunit B'', alpha	40382	[none]	[none]	[none]	[none]	[none]
pCONDEL.892	chr22	5635585	5635682	97	ENSORLG00000011667,ENSORLG00000011699,ENSORLG00000011709,ENSORLG00000011774,ENSORLG00000011803,ENSORLG00000011849,ENSORLG00000011857,ENSORLG00000011884,ENSORLG00000012127,ENSORLG00000012140,ENSORLG00000030328	10, 25, 50, 100	pDEL.712	fndc3ba	ENSORLG00000011774	fibronectin type III domain containing 3Ba	18759	ppp2r3a	ENSORLG00000011803	protein phosphatase 2, regulatory subunit B'', alpha	38749	[none]	[none]	[none]	[none]	[none]
pCONDEL.893	chr22	5711249	5711309	60	ENSORLG00000011803,ENSORLG00000011849,ENSORLG00000011857,ENSORLG00000011884,ENSORLG00000012127	10	pDEL.713	ppp2r3a	ENSORLG00000011803	protein phosphatase 2, regulatory subunit B'', alpha	36819	nceh1a	ENSORLG00000021950	neutral cholesterol ester hydrolase 1a	9080	[none]	[none]	[none]	[none]	[none]
pCONDEL.894	chr22	5711334	5711447	113	ENSORLG00000011699,ENSORLG00000011709,ENSORLG00000011774,ENSORLG00000011803,ENSORLG00000011849,ENSORLG00000011857,ENSORLG00000011884,ENSORLG00000012127,ENSORLG00000012140,ENSORLG00000012184,ENSORLG00000012266,ENSORLG00000012299,ENSORLG00000012329,ENSORLG00000012363,ENSORLG00000030328	18561	pDEL.713	ppp2r3a	ENSORLG00000011803	protein phosphatase 2, regulatory subunit B'', alpha	36904	nceh1a	ENSORLG00000021950	neutral cholesterol ester hydrolase 1a	8942	[none]	[none]	[none]	[none]	[none]
pCONDEL.895	chr22	7133103	7133313	210	ENSORLG00000012938,ENSORLG00000012944,ENSORLG00000012974,ENSORLG00000012990,ENSORLG00000029088	10, 25, 50, 100	pDEL.714	spred1	ENSORLG00000029088	sprouty related EVH1 domain containing 1	85633	meis2a	ENSORLG00000013127	Meis homeobox 2a	40509	[none]	[none]	[none]	[none]	[none]
pCONDEL.896	chr22	7630010	7630077	67	ENSORLG00000013184,ENSORLG00000013270,ENSORLG00000013291,ENSORLG00000013304,ENSORLG00000022099,ENSORLG00000029996	10, 50	pDEL.715	[no name]	ENSORLG00000029996	gap junction protein delta 2	94893	stxbp6	ENSORLG00000022099	syntaxin binding protein 6 (amisyn)	41108	[none]	[none]	[none]	ENSORLT00000038556	[none]
pCONDEL.897	chr22	7689062	7689138	76	ENSORLG00000013270,ENSORLG00000013291,ENSORLG00000013304,ENSORLG00000013319,ENSORLG00000022099,ENSORLG00000029996	10	pDEL.716	stxbp6	ENSORLG00000022099	syntaxin binding protein 6 (amisyn)	17878	fermt2	ENSORLG00000013270	fermitin family member 2	40005	[none]	[none]	[none]	[none]	[none]
pCONDEL.898	chr22	7842216	7842274	58	ENSORLG00000013304,ENSORLG00000013334,ENSORLG00000013357,ENSORLG00000013380,ENSORLG00000013430	10	pDEL.717	bmp4	ENSORLG00000013304	bone morphogenetic protein 4	35884	lbh	ENSORLG00000013319	LBH regulator of WNT signaling pathway	43369	[none]	[none]	[none]	[none]	[none]
pCONDEL.899	chr22	8633172	8633254	82	ENSORLG00000013815,ENSORLG00000013834,ENSORLG00000013844,ENSORLG00000013871,ENSORLG00000013936,ENSORLG00000013993,ENSORLG00000014003,ENSORLG00000014016,ENSORLG00000014028,ENSORLG00000014051,ENSORLG00000014064,ENSORLG00000022510,ENSORLG00000023498	10	pDEL.718	[no name]	ENSORLG00000013871	RNA polymerase II elongation factor ELL	46446	[no name]	ENSORLG00000013936	single-stranded DNA-binding protein 3	6828	[none]	[none]	[none]	ENSORLT00000017474,ENSORLT00000017476,ENSORLT00000017480	[none]
pCONDEL.900	chr22	8778045	8778106	61	ENSORLG00000013871,ENSORLG00000013936,ENSORLG00000013993,ENSORLG00000014003,ENSORLG00000014016,ENSORLG00000014028,ENSORLG00000014051,ENSORLG00000014064,ENSORLG00000022510,ENSORLG00000023498	18561	pDEL.719	[no name]	ENSORLG00000022510	[no description]	15832	nrd1a	ENSORLG00000014051	nardilysin a (N-arginine dibasic convertase)	36980	[none]	[none]	[none]	[none]	[none]
pCONDEL.901	chr22	9051690	9051759	69	ENSORLG00000014091	10	pDEL.720	gna11b	ENSORLG00000014137	guanine nucleotide binding protein (G protein), alpha 11b (Gq class)	10034	[no name]	ENSORLG00000014199	amino-terminal enhancer of split	18849	[none]	[none]	[none]	ENSORLT00000017727,ENSORLT00000017729	[none]
pCONDEL.902	chr22	9235580	9235680	100	ENSORLG00000014356,ENSORLG00000014391,ENSORLG00000023230	10, 25, 50, 100	pDEL.721	si:ch1073-358c10.1	ENSORLG00000030369	si:ch1073-358c10.1	28168	id3	ENSORLG00000023230	inhibitor of DNA binding 3	38352	[none]	[none]	[none]	ENSORLT00000034554	[none]
pCONDEL.903	chr22	9545038	9545130	92	ENSORLG00000014435,ENSORLG00000014440,ENSORLG00000014445,ENSORLG00000014463,ENSORLG00000014477,ENSORLG00000014503,ENSORLG00000014505,ENSORLG00000014524,ENSORLG00000014527,ENSORLG00000025078,ENSORLG00000025954,ENSORLG00000026978,ENSORLG00000027130,ENSORLG00000027872,ENSORLG00000029049,ENSORLG00000029275	18561	pDEL.722	soul3	ENSORLG00000014505	heme-binding protein soul3	540	SLC25A29	ENSORLG00000025078	solute carrier family 25 member 29	25618	[none]	[none]	[none]	ENSORLT00000018175	[none]
pCONDEL.904	chr22	9755775	9755834	59	ENSORLG00000025078	10	pDEL.723	[no name]	ENSORLG00000027130	[no description]	49742	[no name]	ENSORLG00000014581	[no description]	49339	[none]	[none]	[none]	ENSORLT00000018275,ENSORLT00000018278,ENSORLT00000029346,ENSORLT00000039211,ENSORLT00000045468	[none]
pCONDEL.905	chr22	11033965	11034049	84	ENSORLG00000015013,ENSORLG00000020391,ENSORLG00000025821	10, 50	pDEL.724	rnf144aa	ENSORLG00000015013	ring finger protein 144aa	53267	id2a	ENSORLG00000015015	inhibitor of DNA binding 2a	263069	[none]	[none]	[none]	[none]	[none]
pCONDEL.906	chr22	11118253	11118307	54	ENSORLG00000020391,ENSORLG00000025821	10	pDEL.725	rnf144aa	ENSORLG00000015013	ring finger protein 144aa	137555	id2a	ENSORLG00000015015	inhibitor of DNA binding 2a	178811	[none]	[none]	[none]	[none]	[none]
pCONDEL.907	chr22	11118416	11118475	59	ENSORLG00000015013,ENSORLG00000015015,ENSORLG00000020391,ENSORLG00000025821	44859	pDEL.725	rnf144aa	ENSORLG00000015013	ring finger protein 144aa	137718	id2a	ENSORLG00000015015	inhibitor of DNA binding 2a	178643	[none]	[none]	[none]	[none]	[none]
pCONDEL.908	chr22	11783090	11783294	204	ENSORLG00000015409,ENSORLG00000015434,ENSORLG00000015444,ENSORLG00000015483,ENSORLG00000015516,ENSORLG00000015526,ENSORLG00000023616,ENSORLG00000024334,ENSORLG00000030228	10, 25, 50, 100	pDEL.726	bahd1	ENSORLG00000024334	bromo adjacent homology domain containing 1	18633	[no name]	ENSORLG00000015487	prolactin-releasing peptide receptor-like	2196	ENSORLT00000019392,ENSORLT00000035956	[none]	[none]	ENSORLT00000019392,ENSORLT00000035956	[none]
pCONDEL.909	chr22	11784279	11785052	773	ENSORLG00000015409,ENSORLG00000015434,ENSORLG00000015444,ENSORLG00000015483,ENSORLG00000015516,ENSORLG00000015526,ENSORLG00000023616,ENSORLG00000024334,ENSORLG00000030228	10, 25, 50, 100	pDEL.726	bahd1	ENSORLG00000024334	bromo adjacent homology domain containing 1	19822	[no name]	ENSORLG00000015487	prolactin-releasing peptide receptor-like	438	ENSORLT00000019392,ENSORLT00000035956	[none]	[none]	ENSORLT00000019392,ENSORLT00000035956	[none]
pCONDEL.910	chr22	13038543	13038719	176	ENSORLG00000016199,ENSORLG00000016213,ENSORLG00000016230,ENSORLG00000016234,ENSORLG00000016255,ENSORLG00000016276,ENSORLG00000016289,ENSORLG00000016297,ENSORLG00000016309,ENSORLG00000016318,ENSORLG00000016326,ENSORLG00000016349,ENSORLG00000016354,ENSORLG00000016363,ENSORLG00000016408,ENSORLG00000016466,ENSORLG00000016499,ENSORLG00000022170,ENSORLG00000023080,ENSORLG00000026001,ENSORLG00000027291,ENSORLG00000028504,ENSORLG00000028769	10, 25, 50, 100	pDEL.727	tmem63c	ENSORLG00000016255	transmembrane protein 63C	11689	ngb	ENSORLG00000027291	neuroglobin	17410	[none]	[none]	[none]	ENSORLT00000020354,ENSORLT00000044765	[none]
pCONDEL.911	chr22	14273581	14273641	60	ENSORLG00000016934,ENSORLG00000025455	10	pDEL.728	[no name]	ENSORLG00000030320	[no description]	42384	[no name]	ENSORLG00000027220	[no description]	18546	[none]	[none]	[none]	ENSORLT00000045398	[none]
pCONDEL.912	chr22	14321651	14321762	111	ENSORLG00000016934,ENSORLG00000023206,ENSORLG00000025455	10, 50, 100	pDEL.729	[no name]	ENSORLG00000027220	[no description]	29465	FMN1	ENSORLG00000016905	formin 1	3694	[none]	[none]	[none]	ENSORLT00000021150	[none]
pCONDEL.913	chr22	15981545	15981606	61	ENSORLG00000017328,ENSORLG00000017332,ENSORLG00000017344	10	pDEL.730	col12a1a	ENSORLG00000017312	collagen, type XII, alpha 1a	5965	tmem30aa	ENSORLG00000017322	transmembrane protein 30Aa	7996	[none]	[none]	ENSORLT00000021661	[none]	[none]
pCONDEL.914	chr22	16030909	16030969	60	ENSORLG00000017312,ENSORLG00000017322,ENSORLG00000017325,ENSORLG00000017328,ENSORLG00000017332,ENSORLG00000017344,ENSORLG00000017358	10	pDEL.731	filip1a	ENSORLG00000017325	filamin A interacting protein 1a	4958	tfb1m	ENSORLG00000017328	transcription factor B1, mitochondrial	795	[none]	[none]	[none]	[none]	[none]
pCONDEL.915	chr22	16353053	16353181	128	ENSORLG00000017358,ENSORLG00000017379,ENSORLG00000017383,ENSORLG00000017388,ENSORLG00000017403,ENSORLG00000017407,ENSORLG00000017412,ENSORLG00000026138,ENSORLG00000030199,ENSORLG00000030534	10	pDEL.732	foxa2	ENSORLG00000017407	Me-HNF3b protein	43992	pax1	ENSORLG00000017412	paired box 1	65630	[none]	[none]	[none]	[none]	[none]
pCONDEL.916	chr22	16361609	16361680	71	ENSORLG00000017358,ENSORLG00000017379,ENSORLG00000017383,ENSORLG00000017388,ENSORLG00000017403,ENSORLG00000017412,ENSORLG00000026138,ENSORLG00000030199,ENSORLG00000030534	18561	pDEL.733	foxa2	ENSORLG00000017407	Me-HNF3b protein	52548	pax1	ENSORLG00000017412	paired box 1	57131	[none]	[none]	[none]	[none]	[none]
pCONDEL.917	chr22	16858098	16858155	57	ENSORLG00000017503,ENSORLG00000017510,ENSORLG00000017513,ENSORLG00000025283	10	pDEL.734	lck	ENSORLG00000017495	LCK proto-oncogene, Src family tyrosine kinase	2291	fam167b	ENSORLG00000027088	family with sequence similarity 167 member B	1741	[none]	[none]	ENSORLT00000032620	[none]	[none]
pCONDEL.918	chr22	17129566	17129619	53	ENSORLG00000017542,ENSORLG00000017545,ENSORLG00000017549,ENSORLG00000029303	10	pDEL.735	ldlrap1b	ENSORLG00000017549	low density lipoprotein receptor adaptor protein 1b	2371	[no name]	ENSORLG00000025178	S100P binding protein	47107	[none]	[none]	[none]	ENSORLT00000021955,ENSORLT00000036364	[none]
pCONDEL.919	chr22	17139667	17139728	61	ENSORLG00000017542,ENSORLG00000017545,ENSORLG00000017549,ENSORLG00000029303	10	pDEL.736	ldlrap1b	ENSORLG00000017549	low density lipoprotein receptor adaptor protein 1b	12472	[no name]	ENSORLG00000025178	S100P binding protein	36998	[none]	[none]	[none]	ENSORLT00000021955,ENSORLT00000036364	[none]
pCONDEL.920	chr22	19813243	19813302	59	ENSORLG00000017687,ENSORLG00000017704,ENSORLG00000017719,ENSORLG00000017730	10	pDEL.737	nfkbiab	ENSORLG00000017687	nuclear factor of kappa light polypeptide gene enhancer in B-cells inhibitor, alpha b	7112	ppp2r3c	ENSORLG00000017697	protein phosphatase 2, regulatory subunit B'', gamma	7738	[none]	[none]	[none]	[none]	[none]
pCONDEL.921	chr22	20732774	20732912	138	ENSORLG00000017857	10, 25, 50, 100	pDEL.738	MYT1L	ENSORLG00000017852	myelin transcription factor 1 like	157189	trappc12	ENSORLG00000017859	trafficking protein particle complex 12	25842	[none]	[none]	[none]	ENSORLT00000022348	[none]
pCONDEL.922	chr22	26068206	26068411	205	ENSORLG00000018206,ENSORLG00000018207,ENSORLG00000023079,ENSORLG00000028315	10, 25, 50, 100	pDEL.739	babam2	ENSORLG00000018206	BRISC and BRCA1 A complex member 2	9022	mrpl33	ENSORLG00000028315	mitochondrial ribosomal protein L33	39022	[none]	[none]	[none]	ENSORLT00000022803,ENSORLT00000046817	[none]
pCONDEL.923	chr22	26173986	26174057	71	ENSORLG00000018207,ENSORLG00000018208,ENSORLG00000018210,ENSORLG00000028315	10	pDEL.740	[no name]	ENSORLG00000023619	[no description]	23557	slc4a1ap	ENSORLG00000018210	solute carrier family 4 member 1 adaptor protein	13527	[none]	[none]	[none]	ENSORLT00000022804	[none]
pCONDEL.924	chr23	1321088	1321203	115	ENSORLG00000008764,ENSORLG00000008790	10, 25, 50, 100	pDEL.741	etnk1	ENSORLG00000008790	ethanolamine kinase 1	143508	lrmp	ENSORLG00000030083	lymphoid-restricted membrane protein	297658	[none]	[none]	[none]	ENSORLT00000011050,ENSORLT00000034907,ENSORLT00000037566,ENSORLT00000038789	[none]
pCONDEL.925	chr23	5352827	5352882	55	ENSORLG00000010494,ENSORLG00000010500	25	pDEL.742	[no name]	ENSORLG00000010500	protein phosphatase 1 regulatory subunit 3A	94500	TMEM168 (1 of many)	ENSORLG00000010520	transmembrane protein 168	65341	[none]	[none]	[none]	[none]	[none]
pCONDEL.926	chr23	5360936	5361001	65	ENSORLG00000010494,ENSORLG00000010500,ENSORLG00000010596,ENSORLG00000028032	10	pDEL.743	[no name]	ENSORLG00000010500	protein phosphatase 1 regulatory subunit 3A	102609	TMEM168 (1 of many)	ENSORLG00000010520	transmembrane protein 168	57222	[none]	[none]	[none]	[none]	[none]
pCONDEL.927	chr23	5629558	5629617	59	ENSORLG00000010596,ENSORLG00000028032	10	pDEL.744	dock4b	ENSORLG00000010596	dedicator of cytokinesis 4b	77157	[no name]	ENSORLG00000023842	[no description]	210298	[none]	[none]	[none]	ENSORLT00000013288	[none]
pCONDEL.928	chr23	5639910	5639984	74	ENSORLG00000010596,ENSORLG00000028032	18561	pDEL.745	dock4b	ENSORLG00000010596	dedicator of cytokinesis 4b	87509	[no name]	ENSORLG00000023842	[no description]	199931	[none]	[none]	[none]	ENSORLT00000013288	[none]
pCONDEL.929	chr23	5704541	5704668	127	ENSORLG00000010596	10, 25, 50, 100	pDEL.746	dock4b	ENSORLG00000010596	dedicator of cytokinesis 4b	152140	[no name]	ENSORLG00000023842	[no description]	135247	[none]	[none]	[none]	[none]	[none]
pCONDEL.930	chr23	6320338	6320503	165	ENSORLG00000010644	10, 25, 50, 100	pDEL.747	[no name]	ENSORLG00000010644	non-muscle caldesmon	4162	[no name]	ENSORLG00000010664	troponin T, cardiac muscle isoforms	32485	ENSORLT00000013347	[none]	[none]	ENSORLT00000013347,ENSORLT00000043743	[none]
pCONDEL.931	chr23	6659632	6659688	56	ENSORLG00000010825,ENSORLG00000010860,ENSORLG00000010977,ENSORLG00000011013,ENSORLG00000011050,ENSORLG00000011068,ENSORLG00000011091,ENSORLG00000020930,ENSORLG00000021215,ENSORLG00000024258,ENSORLG00000025958	10	pDEL.748	[no name]	ENSORLG00000011068	DENN domain-containing protein 2A	68913	[no name]	ENSORLG00000025958	[no description]	68587	[none]	[none]	[none]	[none]	[none]
pCONDEL.932	chr23	6667434	6667485	51	ENSORLG00000010860,ENSORLG00000010977,ENSORLG00000011013,ENSORLG00000011050,ENSORLG00000011068,ENSORLG00000011091,ENSORLG00000011242,ENSORLG00000020930,ENSORLG00000021215,ENSORLG00000024258,ENSORLG00000025958	10	pDEL.749	[no name]	ENSORLG00000011068	DENN domain-containing protein 2A	76715	[no name]	ENSORLG00000025958	[no description]	60790	[none]	[none]	[none]	[none]	[none]
pCONDEL.933	chr23	6730139	6730252	113	ENSORLG00000011007,ENSORLG00000011013,ENSORLG00000011050,ENSORLG00000011068,ENSORLG00000011091,ENSORLG00000011173,ENSORLG00000011242,ENSORLG00000020930,ENSORLG00000021215,ENSORLG00000024258,ENSORLG00000024483,ENSORLG00000025958	44859	pDEL.750	[no name]	ENSORLG00000025958	[no description]	1865	CDPF1	ENSORLG00000024258	cysteine rich DPF motif domain containing 1	3997	[none]	[none]	ENSORLT00000047088	[none]	[none]
pCONDEL.934	chr23	7502879	7502939	60	ENSORLG00000011580,ENSORLG00000011599,ENSORLG00000011603	10	pDEL.751	brd1a	ENSORLG00000011629	bromodomain containing 1a	157870	tafa5a	ENSORLG00000029774	TAFA chemokine like family member 5a	389539	[none]	[none]	[none]	[none]	[none]
pCONDEL.935	chr23	7502976	7503039	63	ENSORLG00000011580,ENSORLG00000011599,ENSORLG00000011603	10	pDEL.751	brd1a	ENSORLG00000011629	bromodomain containing 1a	157967	tafa5a	ENSORLG00000029774	TAFA chemokine like family member 5a	389439	[none]	[none]	[none]	[none]	[none]
pCONDEL.936	chr23	7769117	7769281	164	ENSORLG00000029774	10, 25, 50, 100	pDEL.752	brd1a	ENSORLG00000011629	bromodomain containing 1a	424108	tafa5a	ENSORLG00000029774	TAFA chemokine like family member 5a	123197	[none]	[none]	[none]	ENSORLT00000000499,ENSORLT00000028112,ENSORLT00000033088	[none]
pCONDEL.937	chr23	7809125	7809203	78	ENSORLG00000029774	10	pDEL.753	brd1a	ENSORLG00000011629	bromodomain containing 1a	464116	tafa5a	ENSORLG00000029774	TAFA chemokine like family member 5a	83275	[none]	[none]	[none]	ENSORLT00000000499,ENSORLT00000028112,ENSORLT00000033088	[none]
pCONDEL.938	chr23	10720292	10720363	71	ENSORLG00000012335	10	pDEL.754	nav3	ENSORLG00000012335	neuron navigator 3	158390	[no name]	ENSORLG00000030251	[no description]	80533	[none]	[none]	[none]	ENSORLT00000015441,ENSORLT00000030396,ENSORLT00000034577,ENSORLT00000035182,ENSORLT00000039547,ENSORLT00000047111	[none]
pCONDEL.939	chr23	12220418	12220480	62	ENSORLG00000013040,ENSORLG00000013048,ENSORLG00000013088,ENSORLG00000013095,ENSORLG00000023863	10	pDEL.755	pdzrn4	ENSORLG00000013040	PDZ domain containing ring finger 4	50373	gxylt1b	ENSORLG00000013048	glucoside xylosyltransferase 1b	44941	[none]	[none]	[none]	[none]	[none]
pCONDEL.940	chr23	13725471	13725613	142	ENSORLG00000013258,ENSORLG00000013274,ENSORLG00000013327,ENSORLG00000013454,ENSORLG00000013489,ENSORLG00000013500,ENSORLG00000013532,ENSORLG00000013540,ENSORLG00000013549,ENSORLG00000013565,ENSORLG00000021044,ENSORLG00000022502,ENSORLG00000026804,ENSORLG00000027331	10	pDEL.756	rassf8b	ENSORLG00000013549	Ras association domain family member 8b	9344	ola-mir-135b	ENSORLG00000021044	ola-mir-135b	64733	[none]	[none]	ENSORLT00000016983,ENSORLT00000029833	[none]	[none]
pCONDEL.941	chr23	14406346	14406420	74	ENSORLG00000013984,ENSORLG00000014000,ENSORLG00000014296,ENSORLG00000030335	18561	pDEL.757	[no name]	ENSORLG00000030335	[no description]	6402	lrtm2a	ENSORLG00000013984	leucine-rich repeats and transmembrane domains 2a	15879	[none]	[none]	[none]	[none]	[none]
pCONDEL.942	chr23	14631855	14631983	128	ENSORLG00000014000,ENSORLG00000014296,ENSORLG00000014357,ENSORLG00000014382,ENSORLG00000014394,ENSORLG00000014409,ENSORLG00000014428,ENSORLG00000014451,ENSORLG00000020925,ENSORLG00000021038,ENSORLG00000023796,ENSORLG00000027735	10, 25, 50, 100	pDEL.758	dcp1b	ENSORLG00000014000	decapping mRNA 1B	140551	[no name]	ENSORLG00000014311	zinc finger protein 883	56407	ENSORLT00000027929,ENSORLT00000032245	[none]	[none]	ENSORLT00000017939,ENSORLT00000027929,ENSORLT00000032245,ENSORLT00000035922,ENSORLT00000037021,ENSORLT00000042851,ENSORLT00000043021,ENSORLT00000045603	[none]
pCONDEL.943	chr23	14681204	14681255	51	ENSORLG00000014296,ENSORLG00000014428,ENSORLG00000014451,ENSORLG00000020925,ENSORLG00000021038,ENSORLG00000027735	10	pDEL.759	dcp1b	ENSORLG00000014000	decapping mRNA 1B	189900	[no name]	ENSORLG00000014311	zinc finger protein 883	7135	[none]	[none]	[none]	[none]	[none]
pCONDEL.944	chr23	14891284	14891480	196	ENSORLG00000014480	10, 25, 50, 100	pDEL.760	[no name]	ENSORLG00000025355	[no description]	42284	plxna4	ENSORLG00000014480	plexin A4	187218	[none]	[none]	[none]	ENSORLT00000018152	[none]
pCONDEL.945	chr23	14938527	14938633	106	ENSORLG00000014480	10	pDEL.761	[no name]	ENSORLG00000025355	[no description]	89527	plxna4	ENSORLG00000014480	plexin A4	140065	[none]	[none]	[none]	ENSORLT00000018152	[none]
pCONDEL.946	chr23	15000430	15000501	71	ENSORLG00000014480	10	pDEL.762	[no name]	ENSORLG00000025355	[no description]	151430	plxna4	ENSORLG00000014480	plexin A4	78197	[none]	[none]	[none]	ENSORLT00000018152	[none]
pCONDEL.947	chr23	15249622	15249767	145	ENSORLG00000014480,ENSORLG00000014529,ENSORLG00000014551,ENSORLG00000027392,ENSORLG00000027435	18561	pDEL.763	exoc4	ENSORLG00000014529	exocyst complex component 4	18439	lrguk	ENSORLG00000027392	leucine-rich repeats and guanylate kinase domain containing	119723	[none]	[none]	[none]	ENSORLT00000018212,ENSORLT00000018216	[none]
pCONDEL.948	chr23	15393718	15393781	63	ENSORLG00000014529,ENSORLG00000014551,ENSORLG00000014552,ENSORLG00000014567,ENSORLG00000014578,ENSORLG00000014610,ENSORLG00000027392,ENSORLG00000027435,ENSORLG00000028499	10	pDEL.764	lrguk	ENSORLG00000027392	leucine-rich repeats and guanylate kinase domain containing	24229	[no name]	ENSORLG00000027435	[no description]	15069	[none]	[none]	[none]	[none]	[none]
pCONDEL.949	chr23	15393875	15393930	55	ENSORLG00000014529,ENSORLG00000014551,ENSORLG00000014552,ENSORLG00000014567,ENSORLG00000014578,ENSORLG00000014610,ENSORLG00000027392,ENSORLG00000027435,ENSORLG00000028499	10	pDEL.764	lrguk	ENSORLG00000027392	leucine-rich repeats and guanylate kinase domain containing	24386	[no name]	ENSORLG00000027435	[no description]	14920	[none]	[none]	[none]	[none]	[none]
pCONDEL.950	chr23	15402469	15402534	65	ENSORLG00000014529,ENSORLG00000014551,ENSORLG00000014552,ENSORLG00000014567,ENSORLG00000014578,ENSORLG00000014610,ENSORLG00000027392,ENSORLG00000027435,ENSORLG00000028499	10	pDEL.765	lrguk	ENSORLG00000027392	leucine-rich repeats and guanylate kinase domain containing	32980	[no name]	ENSORLG00000027435	[no description]	6316	[none]	[none]	[none]	[none]	[none]
pCONDEL.951	chr23	15624416	15624525	109	ENSORLG00000014551,ENSORLG00000014552,ENSORLG00000014567,ENSORLG00000014578,ENSORLG00000014610,ENSORLG00000014634,ENSORLG00000014696,ENSORLG00000022675,ENSORLG00000028499,ENSORLG00000029816	10, 25, 50, 100	pDEL.766	[no name]	ENSORLG00000029588	[no description]	58801	st8sia1	ENSORLG00000014634	ST8 alpha-N-acetyl-neuraminide alpha-2,8-sialyltransferase 1	60444	[none]	[none]	[none]	[none]	[none]
pCONDEL.952	chr23	15768289	15768416	127	ENSORLG00000014634,ENSORLG00000029816	10	pDEL.767	iqsec3a	ENSORLG00000014696	IQ motif and Sec7 domain 3a	67135	slc6a1l	ENSORLG00000022675	solute carrier family 6 member 1, like	44371	[none]	[none]	[none]	ENSORLT00000018420,ENSORLT00000029385	[none]
pCONDEL.953	chr23	15769855	15769907	52	ENSORLG00000014634,ENSORLG00000029816	50, 100	pDEL.767	iqsec3a	ENSORLG00000014696	IQ motif and Sec7 domain 3a	68701	slc6a1l	ENSORLG00000022675	solute carrier family 6 member 1, like	42880	[none]	[none]	[none]	ENSORLT00000018420,ENSORLT00000029385	[none]
pCONDEL.954	chr23	15795061	15795117	56	ENSORLG00000014634,ENSORLG00000029816	10	pDEL.768	iqsec3a	ENSORLG00000014696	IQ motif and Sec7 domain 3a	93907	slc6a1l	ENSORLG00000022675	solute carrier family 6 member 1, like	17670	[none]	[none]	[none]	ENSORLT00000018420,ENSORLT00000029385	[none]
pCONDEL.955	chr23	15796380	15796433	53	ENSORLG00000014634,ENSORLG00000014696,ENSORLG00000014795,ENSORLG00000014813,ENSORLG00000022675,ENSORLG00000029816	10	pDEL.768	iqsec3a	ENSORLG00000014696	IQ motif and Sec7 domain 3a	95226	slc6a1l	ENSORLG00000022675	solute carrier family 6 member 1, like	16354	[none]	[none]	[none]	ENSORLT00000018420,ENSORLT00000029385	[none]
pCONDEL.956	chr23	15869937	15869993	56	ENSORLG00000014634	10	pDEL.769	PARP11	ENSORLG00000014813	poly(ADP-ribose) polymerase family member 11	31782	tmtc2a	ENSORLG00000014820	transmembrane O-mannosyltransferase targeting cadherins 2a	28276	[none]	[none]	[none]	ENSORLT00000018579,ENSORLT00000042936,ENSORLT00000043346	[none]
pCONDEL.957	chr23	15879737	15879795	58	ENSORLG00000014820,ENSORLG00000014838,ENSORLG00000014854,ENSORLG00000014905,ENSORLG00000014952,ENSORLG00000015034,ENSORLG00000027963,ENSORLG00000029816	10	pDEL.770	PARP11	ENSORLG00000014813	poly(ADP-ribose) polymerase family member 11	41582	tmtc2a	ENSORLG00000014820	transmembrane O-mannosyltransferase targeting cadherins 2a	18474	[none]	[none]	[none]	ENSORLT00000018579,ENSORLT00000042936,ENSORLT00000043346	[none]
pCONDEL.958	chr23	15885081	15885245	164	ENSORLG00000014696,ENSORLG00000014795,ENSORLG00000014813,ENSORLG00000014820,ENSORLG00000014838,ENSORLG00000014854,ENSORLG00000014905,ENSORLG00000014952,ENSORLG00000015034,ENSORLG00000022675,ENSORLG00000027963	10, 50	pDEL.771	PARP11	ENSORLG00000014813	poly(ADP-ribose) polymerase family member 11	46926	tmtc2a	ENSORLG00000014820	transmembrane O-mannosyltransferase targeting cadherins 2a	13024	[none]	[none]	[none]	ENSORLT00000018579,ENSORLT00000042936,ENSORLT00000043346	[none]
pCONDEL.959	chr23	15890083	15890137	54	ENSORLG00000014820,ENSORLG00000014838,ENSORLG00000014854,ENSORLG00000014905,ENSORLG00000014952,ENSORLG00000015034,ENSORLG00000027963	50	pDEL.772	PARP11	ENSORLG00000014813	poly(ADP-ribose) polymerase family member 11	51928	tmtc2a	ENSORLG00000014820	transmembrane O-mannosyltransferase targeting cadherins 2a	8132	[none]	[none]	[none]	ENSORLT00000018579,ENSORLT00000042936,ENSORLT00000043346	[none]
pCONDEL.960	chr23	15941347	15941405	58	ENSORLG00000014820	10	pDEL.773	cracr2ab	ENSORLG00000014854	calcium release activated channel regulator 2Ab	23886	prmt8b	ENSORLG00000014905	protein arginine methyltransferase 8b	5481	[none]	[none]	[none]	ENSORLT00000018688	[none]
pCONDEL.961	chr23	15982810	15982891	81	ENSORLG00000014813,ENSORLG00000014820,ENSORLG00000014838,ENSORLG00000014854,ENSORLG00000014905,ENSORLG00000014952,ENSORLG00000015034,ENSORLG00000015076,ENSORLG00000015164,ENSORLG00000027963	18561	pDEL.774	tspan11	ENSORLG00000014952	tetraspanin 11	31858	sema3aa	ENSORLG00000015034	sema domain, immunoglobulin domain (Ig), short basic domain, secreted, (semaphorin) 3Aa	69149	[none]	[none]	[none]	ENSORLT00000034441,ENSORLT00000038500,ENSORLT00000041577	[none]
pCONDEL.962	chr23	16041323	16041386	63	ENSORLG00000014820,ENSORLG00000014838,ENSORLG00000014854,ENSORLG00000014905,ENSORLG00000014952,ENSORLG00000015034,ENSORLG00000015076,ENSORLG00000015164,ENSORLG00000027963	10, 100	pDEL.775	tspan11	ENSORLG00000014952	tetraspanin 11	90371	sema3aa	ENSORLG00000015034	sema domain, immunoglobulin domain (Ig), short basic domain, secreted, (semaphorin) 3Aa	10654	[none]	[none]	[none]	[none]	[none]
pCONDEL.963	chr23	16096291	16096370	79	ENSORLG00000014820,ENSORLG00000014838,ENSORLG00000014854,ENSORLG00000014905,ENSORLG00000014952,ENSORLG00000015034,ENSORLG00000015076,ENSORLG00000015164,ENSORLG00000025600,ENSORLG00000027963,ENSORLG00000030537	10	pDEL.776	sema3aa	ENSORLG00000015034	sema domain, immunoglobulin domain (Ig), short basic domain, secreted, (semaphorin) 3Aa	44252	pcloa	ENSORLG00000015076	piccolo presynaptic cytomatrix protein a	6580	[none]	[none]	[none]	[none]	[none]
pCONDEL.964	chr23	16393818	16393954	136	ENSORLG00000015177,ENSORLG00000015207,ENSORLG00000025600,ENSORLG00000030537	10, 25, 50, 100	pDEL.777	lrrc4.1	ENSORLG00000015207	leucine rich repeat containing 4.1	9620	lep-b	ENSORLG00000021942	leptin-B	355470	[none]	[none]	[none]	ENSORLT00000019045,ENSORLT00000045917,ENSORLT00000046915	[none]
pCONDEL.965	chr23	16438000	16438196	196	ENSORLG00000015177,ENSORLG00000015201,ENSORLG00000015207,ENSORLG00000025600,ENSORLG00000030537	10, 25, 50, 100	pDEL.778	lrrc4.1	ENSORLG00000015207	leucine rich repeat containing 4.1	53802	lep-b	ENSORLG00000021942	leptin-B	311228	[none]	[none]	[none]	ENSORLT00000019045,ENSORLT00000045917,ENSORLT00000046915	[none]
pCONDEL.966	chr23	16448390	16448448	58	ENSORLG00000015177,ENSORLG00000015201,ENSORLG00000015207,ENSORLG00000025600,ENSORLG00000030537	10	pDEL.779	lrrc4.1	ENSORLG00000015207	leucine rich repeat containing 4.1	64192	lep-b	ENSORLG00000021942	leptin-B	300976	[none]	[none]	[none]	ENSORLT00000019045,ENSORLT00000045917,ENSORLT00000046915	[none]
pCONDEL.967	chr23	16504037	16504140	103	ENSORLG00000015177,ENSORLG00000015201,ENSORLG00000015207	10	pDEL.780	lrrc4.1	ENSORLG00000015207	leucine rich repeat containing 4.1	119839	lep-b	ENSORLG00000021942	leptin-B	245284	[none]	[none]	[none]	[none]	[none]
pCONDEL.968	chr23	16504939	16505132	193	ENSORLG00000015177,ENSORLG00000015201,ENSORLG00000015207	10, 25, 50, 100	pDEL.780	lrrc4.1	ENSORLG00000015207	leucine rich repeat containing 4.1	120741	lep-b	ENSORLG00000021942	leptin-B	244292	[none]	[none]	[none]	[none]	[none]
pCONDEL.969	chr23	16511416	16511525	109	ENSORLG00000015207	18561	pDEL.781	lrrc4.1	ENSORLG00000015207	leucine rich repeat containing 4.1	127218	lep-b	ENSORLG00000021942	leptin-B	237899	[none]	[none]	[none]	[none]	[none]
pCONDEL.970	chr23	16521009	16521069	60	ENSORLG00000015207	10	pDEL.782	lrrc4.1	ENSORLG00000015207	leucine rich repeat containing 4.1	136811	lep-b	ENSORLG00000021942	leptin-B	228355	[none]	[none]	[none]	[none]	[none]
pCONDEL.971	chr23	16658889	16658993	104	ENSORLG00000015224,ENSORLG00000015230,ENSORLG00000015255,ENSORLG00000028186	10	pDEL.783	lrrc4.1	ENSORLG00000015207	leucine rich repeat containing 4.1	274691	lep-b	ENSORLG00000021942	leptin-B	90431	[none]	[none]	[none]	[none]	[none]
pCONDEL.972	chr23	16673205	16673262	57	ENSORLG00000015224,ENSORLG00000015230,ENSORLG00000015255,ENSORLG00000028186	10	pDEL.784	lrrc4.1	ENSORLG00000015207	leucine rich repeat containing 4.1	289007	lep-b	ENSORLG00000021942	leptin-B	76162	[none]	[none]	[none]	[none]	[none]
pCONDEL.973	chr23	16700555	16700713	158	ENSORLG00000015224,ENSORLG00000015230,ENSORLG00000015255,ENSORLG00000028186	10, 100	pDEL.785	lrrc4.1	ENSORLG00000015207	leucine rich repeat containing 4.1	316357	lep-b	ENSORLG00000021942	leptin-B	48711	[none]	[none]	[none]	[none]	[none]
pCONDEL.974	chr23	16717556	16717622	66	ENSORLG00000015224,ENSORLG00000015230,ENSORLG00000015255,ENSORLG00000028186,ENSORLG00000029614	10	pDEL.786	lrrc4.1	ENSORLG00000015207	leucine rich repeat containing 4.1	333358	lep-b	ENSORLG00000021942	leptin-B	31802	[none]	[none]	[none]	[none]	[none]
pCONDEL.975	chr23	16946473	16946574	101	ENSORLG00000015224,ENSORLG00000015230,ENSORLG00000015255,ENSORLG00000015308,ENSORLG00000015318,ENSORLG00000015326,ENSORLG00000026036,ENSORLG00000028186,ENSORLG00000029614,ENSORLG00000029785	10, 50	pDEL.787	[no name]	ENSORLG00000029439	[no description]	18035	wu:fc23c09	ENSORLG00000026036	wu:fc23c09	39897	[none]	[none]	[none]	[none]	[none]
pCONDEL.976	chr23	17618961	17619038	77	ENSORLG00000015776,ENSORLG00000015798,ENSORLG00000022679,ENSORLG00000023569	10	pDEL.788	[no name]	ENSORLG00000022679	bcl-2-like protein 13	2754	ada2b	ENSORLG00000015798	adenosine deaminase 2b	12631	[none]	[none]	[none]	[none]	[none]
pCONDEL.977	chr23	17684441	17684493	52	ENSORLG00000015823,ENSORLG00000015840,ENSORLG00000030652	10	pDEL.789	fgf6b	ENSORLG00000030652	fibroblast growth factor 6b	4918	fgf23	ENSORLG00000015823	fibroblast growth factor 23	3167	[none]	[none]	ENSORLT00000037545	[none]	[none]
pCONDEL.978	chr23	17750640	17750726	86	ENSORLG00000015823,ENSORLG00000015840,ENSORLG00000030652	10, 25, 50, 100	pDEL.790	ccnd2b	ENSORLG00000015840	cyclin D2, b	34721	usp18	ENSORLG00000015847	ubiquitin specific peptidase 18	5749	[none]	[none]	ENSORLT00000019842	[none]	[none]
pCONDEL.979	chr23	19742912	19742987	75	ENSORLG00000016381,ENSORLG00000016386	10, 50	pDEL.791	syt10	ENSORLG00000016381	synaptotagmin X	9207	tnnt2c	ENSORLG00000016386	troponin T2c, cardiac	42233	[none]	[none]	[none]	ENSORLT00000020513,ENSORLT00000039382,ENSORLT00000043543	[none]
pCONDEL.980	chr24	1384322	1384426	104	ENSORLG00000009061,ENSORLG00000009088,ENSORLG00000009126,ENSORLG00000009148,ENSORLG00000025230	10, 50	pDEL.792	[no name]	ENSORLG00000009088	feline leukemia virus subgroup C receptor-related protein 2	32750	tgfb3	ENSORLG00000009111	transforming growth factor, beta 3	19493	[none]	[none]	[none]	[none]	[none]
pCONDEL.981	chr24	2036025	2036098	73	ENSORLG00000009431,ENSORLG00000029799	10	pDEL.793	yy1b	ENSORLG00000009449	YY1 transcription factor b	33840	evlb	ENSORLG00000009499	Enah/Vasp-like b	74	[none]	ENSORLT00000011907	[none]	[none]	[none]
pCONDEL.982	chr24	2327701	2327820	119	ENSORLG00000009648,ENSORLG00000009757,ENSORLG00000009772,ENSORLG00000009862,ENSORLG00000009915,ENSORLG00000009957	10	pDEL.794	PLCB4	ENSORLG00000009648	phospholipase C beta 4	63610	[no name]	ENSORLG00000023377	[no description]	48551	[none]	[none]	[none]	ENSORLT00000012252,ENSORLT00000028103,ENSORLT00000045481	[none]
pCONDEL.983	chr24	2554610	2554668	58	ENSORLG00000009991,ENSORLG00000010006	10	pDEL.795	[no name]	ENSORLG00000010006	GDNF-inducible zinc finger protein 1	11578	trib2	ENSORLG00000023508	tribbles pseudokinase 2	45477	[none]	[none]	[none]	[none]	[none]
pCONDEL.984	chr24	2854306	2854381	75	ENSORLG00000010030,ENSORLG00000010036,ENSORLG00000010046,ENSORLG00000010081,ENSORLG00000010089,ENSORLG00000010102,ENSORLG00000010129,ENSORLG00000010136	18561	pDEL.796	klhl29	ENSORLG00000010030	kelch-like family member 29	138903	atad2b	ENSORLG00000010036	ATPase family AAA domain containing 2B	97181	[none]	[none]	[none]	ENSORLT00000012574,ENSORLT00000012582,ENSORLT00000027475,ENSORLT00000028388,ENSORLT00000030289,ENSORLT00000030936	[none]
pCONDEL.985	chr24	2876047	2876125	78	ENSORLG00000010030,ENSORLG00000010036,ENSORLG00000010046,ENSORLG00000010081,ENSORLG00000010089,ENSORLG00000010102,ENSORLG00000010129,ENSORLG00000010136	10	pDEL.797	klhl29	ENSORLG00000010030	kelch-like family member 29	160644	atad2b	ENSORLG00000010036	ATPase family AAA domain containing 2B	75437	[none]	[none]	[none]	ENSORLT00000012574,ENSORLT00000012582,ENSORLT00000027475,ENSORLT00000028388,ENSORLT00000030289,ENSORLT00000030936	[none]
pCONDEL.986	chr24	3940914	3940984	70	ENSORLG00000010661	10	pDEL.798	[no name]	ENSORLG00000028701	[no description]	50341	CEP128	ENSORLG00000026434	centrosomal protein 128	200478	[none]	[none]	[none]	ENSORLT00000013365,ENSORLT00000013367,ENSORLT00000027796,ENSORLT00000029225,ENSORLT00000039355,ENSORLT00000042149	[none]
pCONDEL.987	chr24	4039623	4039721	98	ENSORLG00000026926	10	pDEL.799	[no name]	ENSORLG00000028701	[no description]	149050	CEP128	ENSORLG00000026434	centrosomal protein 128	101741	[none]	[none]	[none]	ENSORLT00000013365,ENSORLT00000013367,ENSORLT00000027796,ENSORLT00000029225,ENSORLT00000039355,ENSORLT00000042149,ENSORLT00000044280,ENSORLT00000045082	[none]
pCONDEL.988	chr24	4144427	4144482	55	ENSORLG00000010696,ENSORLG00000010729,ENSORLG00000026434,ENSORLG00000026926	50	pDEL.800	tshr	ENSORLG00000010696	thyroid stimulating hormone receptor	1739	gtf2a1	ENSORLG00000026926	general transcription factor IIA, 1	29482	[none]	[none]	[none]	ENSORLT00000013409	[none]
pCONDEL.989	chr24	4302768	4302978	210	ENSORLG00000010696,ENSORLG00000010729,ENSORLG00000026434,ENSORLG00000026926	10, 25, 50, 100	pDEL.801	[no name]	ENSORLG00000026031	zinc finger MYM-type protein 1-like	37253	kcnk13b	ENSORLG00000010736	potassium channel, subfamily K, member 13b	59321	[none]	[none]	[none]	[none]	[none]
pCONDEL.990	chr24	4539633	4539704	71	ENSORLG00000010920	10	pDEL.802	sipa1l1	ENSORLG00000010920	signal-induced proliferation-associated 1 like 1	10495	rgs6	ENSORLG00000010997	regulator of G protein signaling 6	92502	[none]	[none]	[none]	ENSORLT00000035526	[none]
pCONDEL.991	chr24	4539869	4539928	59	ENSORLG00000010920,ENSORLG00000010997,ENSORLG00000011141,ENSORLG00000021963,ENSORLG00000023355	10	pDEL.802	sipa1l1	ENSORLG00000010920	signal-induced proliferation-associated 1 like 1	10731	rgs6	ENSORLG00000010997	regulator of G protein signaling 6	92278	[none]	[none]	[none]	ENSORLT00000035526	[none]
pCONDEL.992	chr24	4757978	4758041	63	ENSORLG00000010997,ENSORLG00000011141,ENSORLG00000011255,ENSORLG00000021963,ENSORLG00000023355	10	pDEL.803	[no name]	ENSORLG00000011141	[no description]	37462	[no name]	ENSORLG00000029521	[no description]	31122	[none]	[none]	[none]	[none]	[none]
pCONDEL.993	chr24	4870862	4870912	50	ENSORLG00000011141,ENSORLG00000011302,ENSORLG00000011330	50	pDEL.804	[no name]	ENSORLG00000029521	[no description]	81700	ptprk	ENSORLG00000011255	protein tyrosine phosphatase receptor type K	15738	[none]	[none]	[none]	ENSORLT00000032566,ENSORLT00000032999,ENSORLT00000034982	[none]
pCONDEL.994	chr24	5256176	5256239	63	ENSORLG00000011495	10	pDEL.805	si:dkey-174m14.3	ENSORLG00000027957	si:dkey-174m14.3	9653	nt5c1bb	ENSORLG00000011514	5'-nucleotidase, cytosolic IB b	21511	[none]	[none]	[none]	[none]	[none]
pCONDEL.995	chr24	5299138	5299188	50	ENSORLG00000011514,ENSORLG00000011532,ENSORLG00000011562,ENSORLG00000011588,ENSORLG00000011628,ENSORLG00000028020	10	pDEL.806	syt14b	ENSORLG00000011532	synaptotagmin XIVb	13294	extl3	ENSORLG00000011562	exostosin-like glycosyltransferase 3	20228	[none]	[none]	[none]	ENSORLT00000014485	[none]
pCONDEL.996	chr24	5411854	5411907	53	ENSORLG00000011514,ENSORLG00000011532,ENSORLG00000011562,ENSORLG00000011588,ENSORLG00000011628,ENSORLG00000011692,ENSORLG00000028020	10, 100	pDEL.807	tmem121ab	ENSORLG00000011658	transmembrane protein 121Ab	6792	[no name]	ENSORLG00000025462	[no description]	108388	[none]	[none]	[none]	[none]	[none]
pCONDEL.997	chr24	5415991	5416291	300	ENSORLG00000011514,ENSORLG00000011532,ENSORLG00000011562,ENSORLG00000011588,ENSORLG00000011628,ENSORLG00000011692,ENSORLG00000028020	10, 25, 50, 100	pDEL.808	tmem121ab	ENSORLG00000011658	transmembrane protein 121Ab	10929	[no name]	ENSORLG00000025462	[no description]	104004	[none]	[none]	[none]	[none]	[none]
pCONDEL.998	chr24	5449828	5450053	225	ENSORLG00000011514,ENSORLG00000011532,ENSORLG00000011562,ENSORLG00000011588,ENSORLG00000011628,ENSORLG00000011692,ENSORLG00000028020	10, 25, 50, 100	pDEL.809	tmem121ab	ENSORLG00000011658	transmembrane protein 121Ab	44766	[no name]	ENSORLG00000025462	[no description]	70242	[none]	[none]	[none]	[none]	[none]
pCONDEL.999	chr24	5457860	5457951	91	ENSORLG00000011514	10	pDEL.810	tmem121ab	ENSORLG00000011658	transmembrane protein 121Ab	52798	[no name]	ENSORLG00000025462	[no description]	62344	[none]	[none]	[none]	[none]	[none]
pCONDEL.1000	chr24	5512355	5512436	81	ENSORLG00000011562,ENSORLG00000011588,ENSORLG00000011628,ENSORLG00000011692,ENSORLG00000028020	10	pDEL.811	tmem121ab	ENSORLG00000011658	transmembrane protein 121Ab	107293	[no name]	ENSORLG00000025462	[no description]	7859	[none]	[none]	[none]	[none]	[none]
pCONDEL.1001	chr24	5590059	5590139	80	ENSORLG00000011692,ENSORLG00000011754	10	pDEL.812	fut8b	ENSORLG00000011692	fucosyltransferase 8b (alpha (1,6) fucosyltransferase)	8239	gphnb	ENSORLG00000011754	gephyrin b	168350	[none]	[none]	[none]	ENSORLT00000035129,ENSORLT00000040135,ENSORLT00000045970	[none]
pCONDEL.1002	chr24	5607428	5607522	94	ENSORLG00000011692	10	pDEL.813	fut8b	ENSORLG00000011692	fucosyltransferase 8b (alpha (1,6) fucosyltransferase)	25608	gphnb	ENSORLG00000011754	gephyrin b	150967	[none]	[none]	[none]	ENSORLT00000035129,ENSORLT00000040135,ENSORLT00000045970	[none]
pCONDEL.1003	chr24	5751318	5751383	65	ENSORLG00000011692,ENSORLG00000011754,ENSORLG00000011789	10	pDEL.814	fut8b	ENSORLG00000011692	fucosyltransferase 8b (alpha (1,6) fucosyltransferase)	169498	gphnb	ENSORLG00000011754	gephyrin b	7106	[none]	[none]	[none]	[none]	[none]
pCONDEL.1004	chr24	5841224	5841280	56	ENSORLG00000011754,ENSORLG00000011789	44859	pDEL.815	gphnb	ENSORLG00000011754	gephyrin b	82736	mpp5b	ENSORLG00000011789	membrane protein, palmitoylated 5b (MAGUK p55 subfamily member 5)	7332	[none]	[none]	[none]	ENSORLT00000014731,ENSORLT00000039938,ENSORLT00000043189,ENSORLT00000045940	[none]
pCONDEL.1005	chr24	6267710	6267773	63	ENSORLG00000012085	10	pDEL.816	opn8c	ENSORLG00000012144	opsin 8, group member c	24332	ppp2r5a	ENSORLG00000012149	protein phosphatase 2, regulatory subunit B', alpha isoform	11563	[none]	[none]	[none]	ENSORLT00000015201,ENSORLT00000031323	[none]
pCONDEL.1006	chr24	6626722	6626778	56	ENSORLG00000012653,ENSORLG00000012666,ENSORLG00000012695,ENSORLG00000012699,ENSORLG00000012706,ENSORLG00000012731,ENSORLG00000012770,ENSORLG00000012804,ENSORLG00000012840,ENSORLG00000028866,ENSORLG00000029359,ENSORLG00000029408	10	pDEL.817	kcnf1a	ENSORLG00000012699	potassium voltage-gated channel, subfamily F, member 1a	5651	[no name]	ENSORLG00000012706	[no description]	22604	[none]	[none]	[none]	[none]	[none]
pCONDEL.1007	chr24	6805262	6805454	192	ENSORLG00000012840,ENSORLG00000029408	10, 25, 50, 100	pDEL.818	SIM1	ENSORLG00000012840	SIM bHLH transcription factor 1	13425	GRIK2 (1 of many)	ENSORLG00000012884	glutamate ionotropic receptor kainate type subunit 2	47956	[none]	[none]	[none]	ENSORLT00000016096	[none]
pCONDEL.1008	chr24	6888176	6888262	86	ENSORLG00000012770,ENSORLG00000012804,ENSORLG00000012884,ENSORLG00000028866	10	pDEL.819	GRIK2 (1 of many)	ENSORLG00000012884	glutamate ionotropic receptor kainate type subunit 2	34767	lin28b	ENSORLG00000012891	lin-28 homolog B (C. elegans)	64595	[none]	[none]	[none]	ENSORLT00000016143	[none]
pCONDEL.1009	chr24	7242243	7242346	103	ENSORLG00000022362	10, 50, 100	pDEL.820	erh	ENSORLG00000028815	ERH mRNA splicing and mitosis factor	4391	paplnb	ENSORLG00000013108	papilin b, proteoglycan-like sulfated glycoprotein	2748	ENSORLT00000016431	[none]	[none]	[none]	[none]
pCONDEL.1010	chr24	7243767	7243839	72	ENSORLG00000013027,ENSORLG00000013092,ENSORLG00000022362,ENSORLG00000028815	10	pDEL.820	erh	ENSORLG00000028815	ERH mRNA splicing and mitosis factor	5915	paplnb	ENSORLG00000013108	papilin b, proteoglycan-like sulfated glycoprotein	1255	ENSORLT00000016431	[none]	[none]	ENSORLT00000016431	[none]
pCONDEL.1011	chr24	7243903	7244000	97	ENSORLG00000013027,ENSORLG00000013092,ENSORLG00000022362,ENSORLG00000028815	10, 50	pDEL.820	erh	ENSORLG00000028815	ERH mRNA splicing and mitosis factor	6051	paplnb	ENSORLG00000013108	papilin b, proteoglycan-like sulfated glycoprotein	1094	ENSORLT00000016431	[none]	[none]	ENSORLT00000016431	[none]
pCONDEL.1012	chr24	7245008	7245067	59	ENSORLG00000013027,ENSORLG00000013092,ENSORLG00000022362,ENSORLG00000028815	10	pDEL.820	erh	ENSORLG00000028815	ERH mRNA splicing and mitosis factor	7156	paplnb	ENSORLG00000013108	papilin b, proteoglycan-like sulfated glycoprotein	27	ENSORLT00000016431	ENSORLT00000016431	[none]	[none]	[none]
pCONDEL.1013	chr24	7569795	7569862	67	ENSORLG00000013403,ENSORLG00000013426,ENSORLG00000013433,ENSORLG00000013445,ENSORLG00000013450,ENSORLG00000013466,ENSORLG00000013484	18561	pDEL.821	foxo3	ENSORLG00000013450	forkhead box O3	24376	armc2	ENSORLG00000013466	armadillo repeat containing 2	24330	[none]	[none]	[none]	ENSORLT00000016871,ENSORLT00000044385	[none]
pCONDEL.1014	chr24	7617734	7617791	57	ENSORLG00000013484	10	pDEL.822	sesn1	ENSORLG00000013484	sestrin 1	4286	si:dkey-206f10.1	ENSORLG00000013598	si:dkey-206f10.1	74907	[none]	[none]	[none]	ENSORLT00000047041	[none]
pCONDEL.1015	chr24	7789516	7789582	66	ENSORLG00000013691,ENSORLG00000013744,ENSORLG00000013778,ENSORLG00000026512	18561	pDEL.823	acbd3	ENSORLG00000013778	acyl-Coenzyme A binding domain containing 3	58672	hebp2	ENSORLG00000027184	heme binding protein 2	36261	[none]	[none]	[none]	ENSORLT00000017297,ENSORLT00000030973,ENSORLT00000036120,ENSORLT00000038341,ENSORLT00000038648	[none]
pCONDEL.1016	chr24	8051033	8051102	69	ENSORLG00000013849,ENSORLG00000013883,ENSORLG00000013913,ENSORLG00000013926,ENSORLG00000013956,ENSORLG00000013994,ENSORLG00000014040,ENSORLG00000014045,ENSORLG00000014062,ENSORLG00000023157,ENSORLG00000028045	10	pDEL.824	[no name]	ENSORLG00000013926	[no description]	81105	wasf1	ENSORLG00000013994	WASP family member 1	26431	[none]	[none]	[none]	ENSORLT00000017543,ENSORLT00000031094,ENSORLT00000031242,ENSORLT00000045382	[none]
pCONDEL.1017	chr24	8420766	8420821	55	ENSORLG00000014095,ENSORLG00000014135,ENSORLG00000027475	10	pDEL.825	SAMD5	ENSORLG00000014101	sterile alpha motif domain containing 5	54899	stxbp5a	ENSORLG00000014135	syntaxin binding protein 5a (tomosyn)	111982	[none]	[none]	[none]	[none]	[none]
pCONDEL.1018	chr24	8466010	8466085	75	ENSORLG00000014101,ENSORLG00000014135,ENSORLG00000014153,ENSORLG00000014163,ENSORLG00000014192,ENSORLG00000027475	44859	pDEL.826	SAMD5	ENSORLG00000014101	sterile alpha motif domain containing 5	100143	stxbp5a	ENSORLG00000014135	syntaxin binding protein 5a (tomosyn)	66718	[none]	[none]	[none]	ENSORLT00000017725,ENSORLT00000017726,ENSORLT00000046306	[none]
pCONDEL.1019	chr24	8609915	8609985	70	ENSORLG00000014135,ENSORLG00000014153,ENSORLG00000014163,ENSORLG00000014192,ENSORLG00000027475	10, 50	pDEL.827	rab32a	ENSORLG00000014163	RAB32a, member RAS oncogene family	8797	grm1a	ENSORLG00000014192	glutamate receptor, metabotropic 1a	29572	[none]	[none]	[none]	ENSORLT00000017804	[none]
pCONDEL.1020	chr24	9119407	9119547	140	ENSORLG00000014790,ENSORLG00000014824,ENSORLG00000014828,ENSORLG00000014836,ENSORLG00000024497,ENSORLG00000026587	44859	pDEL.828	mrps10	ENSORLG00000014824	mitochondrial ribosomal protein S10	2729	msgn1	ENSORLG00000014828	mesogenin 1	6959	[none]	[none]	[none]	[none]	[none]
pCONDEL.1021	chr24	9120874	9121032	158	ENSORLG00000014790,ENSORLG00000014824,ENSORLG00000014828,ENSORLG00000014836,ENSORLG00000024497,ENSORLG00000026587	10, 25, 50, 100	pDEL.828	mrps10	ENSORLG00000014824	mitochondrial ribosomal protein S10	4196	msgn1	ENSORLG00000014828	mesogenin 1	5474	[none]	[none]	[none]	[none]	[none]
pCONDEL.1022	chr24	9123246	9123335	89	ENSORLG00000014790,ENSORLG00000014824,ENSORLG00000014828,ENSORLG00000014836,ENSORLG00000024497,ENSORLG00000026587	10	pDEL.828	mrps10	ENSORLG00000014824	mitochondrial ribosomal protein S10	6568	msgn1	ENSORLG00000014828	mesogenin 1	3171	[none]	[none]	[none]	[none]	[none]
pCONDEL.1023	chr24	12376168	12376237	69	ENSORLG00000015845,ENSORLG00000015873	10	pDEL.829	zgc:153383	ENSORLG00000015873	zgc:153383	45656	flrt2	ENSORLG00000015876	fibronectin leucine rich transmembrane protein 2	195030	[none]	[none]	[none]	[none]	[none]
pCONDEL.1024	chr24	13501396	13501495	99	ENSORLG00000016211	10, 25, 50, 100	pDEL.830	mcm3	ENSORLG00000016187	minichromosome maintenance complex component 3	7194	pnocb	ENSORLG00000016198	prepronociceptin b	28536	[none]	[none]	[none]	ENSORLT00000020265	[none]
pCONDEL.1025	chr24	14019824	14019879	55	ENSORLG00000016355,ENSORLG00000016384,ENSORLG00000016398,ENSORLG00000027772,ENSORLG00000030344	10	pDEL.831	xkr6b	ENSORLG00000030344	XK, Kell blood group complex subunit-related family, member 6b	35121	ccm2	ENSORLG00000016421	CCM2 scaffold protein	18823	[none]	[none]	[none]	ENSORLT00000031356	[none]
pCONDEL.1026	chr24	14065943	14066006	63	ENSORLG00000016355,ENSORLG00000016384,ENSORLG00000016398,ENSORLG00000016421,ENSORLG00000016460,ENSORLG00000016484,ENSORLG00000016511,ENSORLG00000021431,ENSORLG00000021465,ENSORLG00000021660,ENSORLG00000021964,ENSORLG00000023653,ENSORLG00000024846,ENSORLG00000027772,ENSORLG00000029396,ENSORLG00000030344	10	pDEL.832	fam167ab	ENSORLG00000016424	family with sequence similarity 167 member Ab	9047	[no name]	ENSORLG00000023653	SH3 domain-binding glutamic acid-rich-like protein 3	25478	[none]	[none]	[none]	ENSORLT00000027552,ENSORLT00000038749	[none]
pCONDEL.1027	chr24	14655625	14655676	51	ENSORLG00000016677,ENSORLG00000016709	50	pDEL.833	lratd1	ENSORLG00000016642	LRAT domain containing 1	106275	nbas	ENSORLG00000016677	neuroblastoma amplified sequence	102210	[none]	[none]	[none]	ENSORLT00000020867	[none]
pCONDEL.1028	chr24	14704352	14704403	51	ENSORLG00000016677,ENSORLG00000016709	10	pDEL.834	lratd1	ENSORLG00000016642	LRAT domain containing 1	155002	nbas	ENSORLG00000016677	neuroblastoma amplified sequence	53483	[none]	[none]	[none]	ENSORLT00000020867	[none]
pCONDEL.1029	chr3	6097198	6097253	55	ENSORLG00000000765,ENSORLG00000000776,ENSORLG00000000786	10	pDEL.835	mpped2a	ENSORLG00000000727	metallophosphoesterase domain containing 2a	95827	zdhhc13	ENSORLG00000000765	zinc finger, DHHC-type containing 13	44405	[none]	[none]	[none]	[none]	[none]
pCONDEL.1030	chr3	6298710	6298767	57	ENSORLG00000000800,ENSORLG00000000829,ENSORLG00000024440,ENSORLG00000027238	10	pDEL.836	[no name]	ENSORLG00000028070	[no description]	87505	nav2a	ENSORLG00000000800	neuron navigator 2a	42996	[none]	[none]	[none]	ENSORLT00000029401,ENSORLT00000034987,ENSORLT00000039832,ENSORLT00000046416	[none]
pCONDEL.1031	chr3	11729762	11729829	67	ENSORLG00000001847	10	pDEL.837	[no name]	ENSORLG00000001743	A disintegrin and metalloproteinase with thrombospondin motifs 7	32605	itga11a	ENSORLG00000001800	integrin, alpha 11a	34946	[none]	[none]	[none]	ENSORLT00000002248	[none]
pCONDEL.1032	chr3	11958601	11958708	107	ENSORLG00000001800,ENSORLG00000001847	25	pDEL.838	paqr5a	ENSORLG00000001912	progestin and adipoQ receptor family member Va	3587	kif23 (1 of many)	ENSORLG00000001944	kinesin family member 23	18835	[none]	[none]	[none]	ENSORLT00000002388	[none]
pCONDEL.1033	chr3	12015486	12015618	132	ENSORLG00000001847,ENSORLG00000001912,ENSORLG00000001944	10, 25, 50, 100	pDEL.839	kif23 (1 of many)	ENSORLG00000001944	kinesin family member 23	37944	[no name]	ENSORLG00000025179	[no description]	42147	[none]	[none]	[none]	[none]	[none]
pCONDEL.1034	chr3	12046793	12046860	67	ENSORLG00000001847,ENSORLG00000001912,ENSORLG00000001944	10, 50	pDEL.840	kif23 (1 of many)	ENSORLG00000001944	kinesin family member 23	69251	[no name]	ENSORLG00000025179	[no description]	10905	[none]	[none]	[none]	[none]	[none]
pCONDEL.1035	chr3	12046882	12046941	59	ENSORLG00000001847,ENSORLG00000001912,ENSORLG00000001944	10, 50	pDEL.840	kif23 (1 of many)	ENSORLG00000001944	kinesin family member 23	69340	[no name]	ENSORLG00000025179	[no description]	10824	[none]	[none]	[none]	[none]	[none]
pCONDEL.1036	chr3	12303199	12303269	70	ENSORLG00000001992	18561	pDEL.841	[no name]	ENSORLG00000024566	[no description]	195443	uacab	ENSORLG00000001992	uveal autoantigen with coiled-coil domains and ankyrin repeats b	81102	[none]	[none]	[none]	[none]	[none]
pCONDEL.1037	chr3	12305685	12305742	57	ENSORLG00000001992,ENSORLG00000002048,ENSORLG00000002054,ENSORLG00000002077	10	pDEL.841	[no name]	ENSORLG00000024566	[no description]	197929	uacab	ENSORLG00000001992	uveal autoantigen with coiled-coil domains and ankyrin repeats b	78629	[none]	[none]	[none]	[none]	[none]
pCONDEL.1038	chr3	12552602	12552653	51	ENSORLG00000001992	10	pDEL.842	[no name]	ENSORLG00000028158	[no description]	21195	map2k5	ENSORLG00000002158	mitogen-activated protein kinase kinase 5	47328	[none]	[none]	[none]	ENSORLT00000002689,ENSORLT00000033974	[none]
pCONDEL.1039	chr3	12818158	12818285	127	ENSORLG00000002351,ENSORLG00000002360,ENSORLG00000002373,ENSORLG00000002443,ENSORLG00000002469,ENSORLG00000002480,ENSORLG00000029581	18561	pDEL.843	cops2	ENSORLG00000002351	COP9 signalosome subunit 2	1324	fgf7	ENSORLG00000002360	fibroblast growth factor 7	38892	[none]	[none]	[none]	[none]	[none]
pCONDEL.1040	chr3	13807838	13807901	63	ENSORLG00000003155,ENSORLG00000003164	10, 50	pDEL.844	WHAMM	ENSORLG00000003364	WASP homolog associated with actin, golgi membranes and microtubules	10096	homer2	ENSORLG00000003402	homer scaffold protein 2	38453	[none]	[none]	[none]	[none]	[none]
pCONDEL.1041	chr3	13871263	13871340	77	ENSORLG00000003140	44859	pDEL.845	[no name]	ENSORLG00000003414	[no description]	23835	BTBD1	ENSORLG00000003434	BTB domain containing 1	5617	[none]	[none]	ENSORLT00000004275,ENSORLT00000039810	[none]	[none]
pCONDEL.1042	chr3	14299577	14299647	70	ENSORLG00000003717	10	pDEL.846	[no name]	ENSORLG00000003679	immunoglobulin-like domain-containing receptor 2	2893	ildr1a	ENSORLG00000003688	immunoglobulin-like domain containing receptor 1a	20666	[none]	[none]	[none]	ENSORLT00000004582,ENSORLT00000029743,ENSORLT00000036888,ENSORLT00000044421	[none]
pCONDEL.1043	chr3	15083798	15083851	53	ENSORLG00000004456	18561	pDEL.847	PCDH9	ENSORLG00000004456	protocadherin 9	52825	[no name]	ENSORLG00000023378	[no description]	512621	[none]	[none]	[none]	ENSORLT00000026786,ENSORLT00000037904	[none]
pCONDEL.1044	chr3	15083908	15084039	131	ENSORLG00000004456	10, 50, 100	pDEL.847	PCDH9	ENSORLG00000004456	protocadherin 9	52935	[no name]	ENSORLG00000023378	[no description]	512433	[none]	[none]	[none]	ENSORLT00000026786,ENSORLT00000037904	[none]
pCONDEL.1045	chr3	15720976	15721039	63	ENSORLG00000004502,ENSORLG00000004522,ENSORLG00000027072	18561	pDEL.848	diaph3	ENSORLG00000004522	diaphanous-related formin 3	47825	pcdh17	ENSORLG00000004535	protocadherin 17	352457	[none]	[none]	[none]	ENSORLT00000005688,ENSORLT00000027384,ENSORLT00000033736	[none]
pCONDEL.1046	chr3	15735907	15736141	234	ENSORLG00000004502,ENSORLG00000004522,ENSORLG00000027072	18561	pDEL.849	diaph3	ENSORLG00000004522	diaphanous-related formin 3	62756	pcdh17	ENSORLG00000004535	protocadherin 17	337355	[none]	[none]	[none]	ENSORLT00000005688,ENSORLT00000027384,ENSORLT00000033736	[none]
pCONDEL.1047	chr3	15740289	15740386	97	ENSORLG00000004522,ENSORLG00000027072	10, 50	pDEL.850	diaph3	ENSORLG00000004522	diaphanous-related formin 3	67138	pcdh17	ENSORLG00000004535	protocadherin 17	333110	[none]	[none]	[none]	ENSORLT00000005688,ENSORLT00000027384,ENSORLT00000033736	[none]
pCONDEL.1048	chr3	15780409	15780471	62	ENSORLG00000004522,ENSORLG00000027072	10	pDEL.851	diaph3	ENSORLG00000004522	diaphanous-related formin 3	107258	pcdh17	ENSORLG00000004535	protocadherin 17	293025	[none]	[none]	[none]	ENSORLT00000005688,ENSORLT00000027384,ENSORLT00000033736	[none]
pCONDEL.1049	chr3	15785294	15785412	118	ENSORLG00000004522,ENSORLG00000027072	10, 25, 50, 100	pDEL.852	diaph3	ENSORLG00000004522	diaphanous-related formin 3	112143	pcdh17	ENSORLG00000004535	protocadherin 17	288084	[none]	[none]	[none]	ENSORLT00000005688,ENSORLT00000027384,ENSORLT00000033736	[none]
pCONDEL.1050	chr3	15785995	15786063	68	ENSORLG00000004522,ENSORLG00000027072	10	pDEL.852	diaph3	ENSORLG00000004522	diaphanous-related formin 3	112844	pcdh17	ENSORLG00000004535	protocadherin 17	287433	[none]	[none]	[none]	ENSORLT00000005688,ENSORLT00000027384,ENSORLT00000033736	[none]
pCONDEL.1051	chr3	15915977	15916054	77	ENSORLG00000004535	10	pDEL.853	diaph3	ENSORLG00000004522	diaphanous-related formin 3	242826	pcdh17	ENSORLG00000004535	protocadherin 17	157442	[none]	[none]	[none]	[none]	[none]
pCONDEL.1052	chr3	16143015	16143071	56	ENSORLG00000004535	10	pDEL.854	pcdh17	ENSORLG00000004535	protocadherin 17	69520	[no name]	ENSORLG00000030243	[no description]	12781	[none]	[none]	[none]	[none]	[none]
pCONDEL.1053	chr3	16163428	16163479	51	ENSORLG00000004535	10	pDEL.855	[no name]	ENSORLG00000030243	[no description]	7577	[no name]	ENSORLG00000023965	[no description]	141021	[none]	[none]	[none]	[none]	[none]
pCONDEL.1054	chr3	16352313	16352366	53	ENSORLG00000004548,ENSORLG00000004567	10	pDEL.856	[no name]	ENSORLG00000027862	[no description]	21710	nkpd1	ENSORLG00000004548	NTPase, KAP family P-loop domain containing 1	19217	[none]	[none]	[none]	[none]	[none]
pCONDEL.1055	chr3	16352508	16352558	50	ENSORLG00000004548,ENSORLG00000004567	10	pDEL.856	[no name]	ENSORLG00000027862	[no description]	21905	nkpd1	ENSORLG00000004548	NTPase, KAP family P-loop domain containing 1	19025	[none]	[none]	[none]	[none]	[none]
pCONDEL.1056	chr3	16489090	16489147	57	ENSORLG00000004713,ENSORLG00000004757,ENSORLG00000004826,ENSORLG00000004873	10	pDEL.857	grk1	ENSORLG00000004724	G protein-coupled receptor kinase 1	18227	gas6	ENSORLG00000004757	growth arrest-specific 6	14935	[none]	[none]	[none]	ENSORLT00000005964,ENSORLT00000005988,ENSORLT00000027718	[none]
pCONDEL.1057	chr3	16798552	16798618	66	ENSORLG00000005015,ENSORLG00000005029,ENSORLG00000020954,ENSORLG00000020984,ENSORLG00000021246,ENSORLG00000022771,ENSORLG00000026229,ENSORLG00000026952	10, 50	pDEL.858	5S_rRNA	ENSORLG00000021713	5S ribosomal RNA	86515	gpc6a	ENSORLG00000022771	glypican 6a	176167	[none]	[none]	[none]	[none]	[none]
pCONDEL.1058	chr3	16896164	16896231	67	ENSORLG00000022771	10	pDEL.859	5S_rRNA	ENSORLG00000021713	5S ribosomal RNA	184127	gpc6a	ENSORLG00000022771	glypican 6a	78554	[none]	[none]	[none]	ENSORLT00000026940,ENSORLT00000034121	[none]
pCONDEL.1059	chr3	16896260	16896316	56	ENSORLG00000022771	44859	pDEL.859	5S_rRNA	ENSORLG00000021713	5S ribosomal RNA	184223	gpc6a	ENSORLG00000022771	glypican 6a	78469	[none]	[none]	[none]	ENSORLT00000026940,ENSORLT00000034121	[none]
pCONDEL.1060	chr3	16910561	16910621	60	ENSORLG00000022771,ENSORLG00000029150	10	pDEL.860	5S_rRNA	ENSORLG00000021713	5S ribosomal RNA	198524	gpc6a	ENSORLG00000022771	glypican 6a	64164	[none]	[none]	[none]	ENSORLT00000026940,ENSORLT00000034121	[none]
pCONDEL.1061	chr3	17249564	17249652	88	ENSORLG00000005046,ENSORLG00000005052,ENSORLG00000005378,ENSORLG00000005429,ENSORLG00000005433,ENSORLG00000005466,ENSORLG00000005520,ENSORLG00000024517,ENSORLG00000026560,ENSORLG00000027230,ENSORLG00000028995,ENSORLG00000029150	18561	pDEL.861	slc5a7a	ENSORLG00000005052	solute carrier family 5 member 7a	82315	nsun3	ENSORLG00000005378	NOP2/Sun RNA methyltransferase 3	20021	[none]	[none]	[none]	[none]	[none]
pCONDEL.1062	chr3	17292372	17292452	80	ENSORLG00000005046,ENSORLG00000005052,ENSORLG00000005378,ENSORLG00000005429,ENSORLG00000005433,ENSORLG00000005466,ENSORLG00000005520,ENSORLG00000024517,ENSORLG00000026560,ENSORLG00000027230,ENSORLG00000028995,ENSORLG00000029150	10	pDEL.862	rrad	ENSORLG00000024517	Ras-related associated with diabetes	15920	[no name]	ENSORLG00000027526	[no description]	38389	[none]	[none]	[none]	ENSORLT00000006832	[none]
pCONDEL.1063	chr3	17292478	17292577	99	ENSORLG00000005046,ENSORLG00000005052,ENSORLG00000005378,ENSORLG00000005429,ENSORLG00000005433,ENSORLG00000005466,ENSORLG00000005520,ENSORLG00000024517,ENSORLG00000026560,ENSORLG00000027230,ENSORLG00000028995,ENSORLG00000029150	10	pDEL.862	rrad	ENSORLG00000024517	Ras-related associated with diabetes	16026	[no name]	ENSORLG00000027526	[no description]	38264	[none]	[none]	[none]	ENSORLT00000006832	[none]
pCONDEL.1064	chr3	17500712	17500778	66	ENSORLG00000026560	18561	pDEL.863	PABPN1L	ENSORLG00000026560	poly(A) binding protein nuclear 1 like, cytoplasmic	63011	[no name]	ENSORLG00000029970	[no description]	2270	[none]	[none]	[none]	[none]	[none]
pCONDEL.1065	chr3	18519816	18519914	98	ENSORLG00000006227,ENSORLG00000006244,ENSORLG00000022737	10	pDEL.864	[no name]	ENSORLG00000022565	[no description]	28504	fam189a1	ENSORLG00000026080	family with sequence similarity 189 member A1	24606	[none]	[none]	[none]	ENSORLT00000030409	[none]
pCONDEL.1066	chr3	18523832	18523967	135	ENSORLG00000006227,ENSORLG00000006244,ENSORLG00000006288,ENSORLG00000006306,ENSORLG00000006373,ENSORLG00000006399,ENSORLG00000022737,ENSORLG00000023236,ENSORLG00000025781,ENSORLG00000026080	18561	pDEL.864	[no name]	ENSORLG00000022565	[no description]	32520	fam189a1	ENSORLG00000026080	family with sequence similarity 189 member A1	20553	[none]	[none]	[none]	ENSORLT00000030409	[none]
pCONDEL.1067	chr3	18533232	18533355	123	ENSORLG00000006227,ENSORLG00000006244,ENSORLG00000006288,ENSORLG00000006306,ENSORLG00000006373,ENSORLG00000006399,ENSORLG00000022737,ENSORLG00000023236,ENSORLG00000025781,ENSORLG00000026080	10, 25, 50, 100	pDEL.865	[no name]	ENSORLG00000022565	[no description]	41920	fam189a1	ENSORLG00000026080	family with sequence similarity 189 member A1	11165	[none]	[none]	[none]	ENSORLT00000030409	[none]
pCONDEL.1068	chr3	18725721	18725854	133	ENSORLG00000006373,ENSORLG00000006399,ENSORLG00000006433,ENSORLG00000006468,ENSORLG00000006484,ENSORLG00000006495,ENSORLG00000006508,ENSORLG00000006545,ENSORLG00000025781,ENSORLG00000025892,ENSORLG00000026080,ENSORLG00000027182	10, 25, 50, 100	pDEL.866	sord	ENSORLG00000006399	sorbitol dehydrogenase	41897	apba2b	ENSORLG00000006433	amyloid beta (A4) precursor protein-binding, family A, member 2b	16735	[none]	[none]	[none]	ENSORLT00000034929	[none]
pCONDEL.1069	chr3	18737566	18737633	67	ENSORLG00000006373,ENSORLG00000006399,ENSORLG00000006433,ENSORLG00000006468,ENSORLG00000006484,ENSORLG00000006495,ENSORLG00000006508,ENSORLG00000006545,ENSORLG00000025781,ENSORLG00000025892,ENSORLG00000026080,ENSORLG00000027182	18561	pDEL.867	sord	ENSORLG00000006399	sorbitol dehydrogenase	53742	apba2b	ENSORLG00000006433	amyloid beta (A4) precursor protein-binding, family A, member 2b	4956	[none]	[none]	[none]	ENSORLT00000034929	[none]
pCONDEL.1070	chr3	19105526	19105594	68	ENSORLG00000006705	10	pDEL.868	plekha7b	ENSORLG00000006696	pleckstrin homology domain containing, family A member 7b	102300	sox6b	ENSORLG00000006705	SRY-box containing gene 6b	1697	[none]	[none]	[none]	ENSORLT00000029644,ENSORLT00000037519,ENSORLT00000046093	[none]
pCONDEL.1071	chr3	19390629	19390701	72	ENSORLG00000006737,ENSORLG00000006744,ENSORLG00000006792,ENSORLG00000006838,ENSORLG00000006849,ENSORLG00000006857,ENSORLG00000026261,ENSORLG00000029182	25	pDEL.869	rras2	ENSORLG00000026261	RAS related 2	13947	tub	ENSORLG00000006838	TUB bipartite transcription factor	33690	[none]	[none]	[none]	ENSORLT00000041390	[none]
pCONDEL.1072	chr3	20987310	20987419	109	ENSORLG00000007887,ENSORLG00000007919,ENSORLG00000007937,ENSORLG00000007983,ENSORLG00000008018,ENSORLG00000008091,ENSORLG00000021671,ENSORLG00000023042,ENSORLG00000023237,ENSORLG00000028821	10	pDEL.870	zfhx3	ENSORLG00000007874	zinc finger homeobox 3	222269	crispld2	ENSORLG00000007887	cysteine-rich secretory protein LCCL domain containing 2	47755	[none]	[none]	[none]	[none]	[none]
pCONDEL.1073	chr3	21375746	21375840	94	ENSORLG00000008354,ENSORLG00000008414,ENSORLG00000008508,ENSORLG00000008529,ENSORLG00000008566,ENSORLG00000008583,ENSORLG00000022154,ENSORLG00000022203,ENSORLG00000024583	10, 25, 50, 100	pDEL.871	aldh1a2	ENSORLG00000008319	aldehyde dehydrogenase 1 family member A2	54281	polr2m	ENSORLG00000008354	RNA polymerase II subunit M	6029	[none]	[none]	[none]	[none]	[none]
pCONDEL.1074	chr3	22658116	22658221	105	ENSORLG00000009542,ENSORLG00000009546,ENSORLG00000009553,ENSORLG00000009577,ENSORLG00000009635,ENSORLG00000028792	10, 50, 100	pDEL.872	[no name]	ENSORLG00000023512	[no description]	66556	MAF	ENSORLG00000009643	MAF bZIP transcription factor	206465	[none]	[none]	[none]	[none]	[none]
pCONDEL.1075	chr3	22764635	22764765	130	ENSORLG00000009635,ENSORLG00000009643,ENSORLG00000009654,ENSORLG00000026289	10, 25, 50, 100	pDEL.873	[no name]	ENSORLG00000023512	[no description]	173075	MAF	ENSORLG00000009643	MAF bZIP transcription factor	99921	[none]	[none]	[none]	[none]	[none]
pCONDEL.1076	chr3	22779727	22779799	72	ENSORLG00000009643,ENSORLG00000009654,ENSORLG00000026289	10, 100	pDEL.874	[no name]	ENSORLG00000023512	[no description]	188167	MAF	ENSORLG00000009643	MAF bZIP transcription factor	84887	[none]	[none]	[none]	[none]	[none]
pCONDEL.1077	chr3	22850441	22850513	72	ENSORLG00000009643,ENSORLG00000009654,ENSORLG00000009678,ENSORLG00000026289	10	pDEL.875	[no name]	ENSORLG00000023512	[no description]	258881	MAF	ENSORLG00000009643	MAF bZIP transcription factor	14173	[none]	[none]	[none]	[none]	[none]
pCONDEL.1078	chr3	22850611	22850668	57	ENSORLG00000009643,ENSORLG00000009654,ENSORLG00000009678,ENSORLG00000026289	10	pDEL.875	[no name]	ENSORLG00000023512	[no description]	259051	MAF	ENSORLG00000009643	MAF bZIP transcription factor	14018	[none]	[none]	[none]	[none]	[none]
pCONDEL.1079	chr3	23095829	23096052	223	ENSORLG00000009654,ENSORLG00000009678,ENSORLG00000026289,ENSORLG00000026461	10, 25, 50, 100	pDEL.876	spon1a	ENSORLG00000026461	spondin 1a	4761	[no name]	ENSORLG00000028061	[no description]	14040	[none]	[none]	[none]	[none]	[none]
pCONDEL.1080	chr3	23197157	23197217	60	ENSORLG00000009737,ENSORLG00000009762,ENSORLG00000009791,ENSORLG00000009814,ENSORLG00000009819,ENSORLG00000009848,ENSORLG00000009859,ENSORLG00000009881,ENSORLG00000009913,ENSORLG00000029091,ENSORLG00000029752	10	pDEL.877	kiaa1549lb	ENSORLG00000029752	KIAA1549-like b	36056	hipk3b	ENSORLG00000009737	homeodomain interacting protein kinase 3b	36991	[none]	[none]	[none]	ENSORLT00000033777	[none]
pCONDEL.1081	chr3	23757342	23757469	127	ENSORLG00000010058	10, 25, 50, 100	pDEL.878	rnaset2	ENSORLG00000029310	ribonuclease T2	243183	CSMD1	ENSORLG00000010058	CUB and Sushi multiple domains 1	17022	[none]	[none]	[none]	ENSORLT00000012618	[none]
pCONDEL.1082	chr3	24618857	24618909	52	ENSORLG00000010863,ENSORLG00000010881,ENSORLG00000010893,ENSORLG00000010915,ENSORLG00000010960,ENSORLG00000010975,ENSORLG00000010987,ENSORLG00000011020	10	pDEL.879	cenpf	ENSORLG00000010987	centromere protein F	27038	kcnk2a	ENSORLG00000011020	potassium channel, subfamily K, member 2a	8587	[none]	[none]	[none]	ENSORLT00000013824	[none]
pCONDEL.1083	chr3	25796830	25796888	58	ENSORLG00000011721,ENSORLG00000011778,ENSORLG00000011836,ENSORLG00000011860	44859	pDEL.880	[no name]	ENSORLG00000011836	AN1-type zinc finger protein 3	20305	mdga1	ENSORLG00000011860	MAM domain containing glycosylphosphatidylinositol anchor 1	29550	[none]	[none]	[none]	[none]	[none]
pCONDEL.1084	chr3	25959471	25959590	119	ENSORLG00000011836,ENSORLG00000011860	10, 25, 50, 100	pDEL.881	mdga1	ENSORLG00000011860	MAM domain containing glycosylphosphatidylinositol anchor 1	133034	styx	ENSORLG00000026290	serine/threonine/tyrosine interacting protein	283549	[none]	[none]	[none]	ENSORLT00000014860,ENSORLT00000038450	[none]
pCONDEL.1085	chr3	26159438	26159492	54	ENSORLG00000011887,ENSORLG00000011914,ENSORLG00000011933,ENSORLG00000026290	10, 50	pDEL.882	mdga1	ENSORLG00000011860	MAM domain containing glycosylphosphatidylinositol anchor 1	333001	styx	ENSORLG00000026290	serine/threonine/tyrosine interacting protein	83647	[none]	[none]	[none]	[none]	[none]
pCONDEL.1086	chr3	26215897	26215959	62	ENSORLG00000011968	10	pDEL.883	mdga1	ENSORLG00000011860	MAM domain containing glycosylphosphatidylinositol anchor 1	389460	styx	ENSORLG00000026290	serine/threonine/tyrosine interacting protein	27180	[none]	[none]	[none]	[none]	[none]
pCONDEL.1087	chr3	26216024	26216081	57	ENSORLG00000011968	10	pDEL.883	mdga1	ENSORLG00000011860	MAM domain containing glycosylphosphatidylinositol anchor 1	389587	styx	ENSORLG00000026290	serine/threonine/tyrosine interacting protein	27058	[none]	[none]	[none]	[none]	[none]
pCONDEL.1088	chr3	26216116	26216215	99	ENSORLG00000011933,ENSORLG00000026290	10	pDEL.883	mdga1	ENSORLG00000011860	MAM domain containing glycosylphosphatidylinositol anchor 1	389679	styx	ENSORLG00000026290	serine/threonine/tyrosine interacting protein	26924	[none]	[none]	[none]	[none]	[none]
pCONDEL.1089	chr3	26305387	26305445	58	ENSORLG00000011887,ENSORLG00000011914,ENSORLG00000011933,ENSORLG00000011964,ENSORLG00000011968,ENSORLG00000012272,ENSORLG00000012326,ENSORLG00000026290	10	pDEL.884	si:dkey-148a17.6	ENSORLG00000011933	si:dkey-148a17.6	33487	nfatc3a	ENSORLG00000011964	nuclear factor of activated T cells 3a	59497	[none]	[none]	[none]	ENSORLT00000014988	[none]
pCONDEL.1090	chr3	26377366	26377425	59	ENSORLG00000011887,ENSORLG00000011914,ENSORLG00000011933,ENSORLG00000011964,ENSORLG00000011968,ENSORLG00000012272,ENSORLG00000012326,ENSORLG00000012342,ENSORLG00000012362,ENSORLG00000026290	44859	pDEL.885	ddx28	ENSORLG00000011968	DEAD (Asp-Glu-Ala-Asp) box polypeptide 28	7266	tln2a	ENSORLG00000012272	talin 2a	45872	[none]	[none]	[none]	ENSORLT00000015371	[none]
pCONDEL.1091	chr3	26438603	26438684	81	ENSORLG00000012326,ENSORLG00000012362	10	pDEL.886	tln2a	ENSORLG00000012272	talin 2a	15307	TPM1	ENSORLG00000012326	tropomyosin alpha-1 chain	30019	[none]	[none]	[none]	ENSORLT00000015371,ENSORLT00000015377,ENSORLT00000038172	[none]
pCONDEL.1092	chr3	26486216	26486280	64	ENSORLG00000011968,ENSORLG00000012272,ENSORLG00000012326,ENSORLG00000012342,ENSORLG00000012362,ENSORLG00000012376,ENSORLG00000012429,ENSORLG00000012445,ENSORLG00000028747	10	pDEL.887	fbxo22	ENSORLG00000012342	F-box protein 22	9997	ISL2	ENSORLG00000012362	insulin gene enhancer protein ISL-3	44538	[none]	[none]	ENSORLT00000015449	ENSORLT00000015469,ENSORLT00000046304	[none]
pCONDEL.1093	chr3	26520405	26520471	66	ENSORLG00000012342,ENSORLG00000012429,ENSORLG00000012445,ENSORLG00000012462,ENSORLG00000012503,ENSORLG00000028747	10	pDEL.888	fbxo22	ENSORLG00000012342	F-box protein 22	44186	ISL2	ENSORLG00000012362	insulin gene enhancer protein ISL-3	10347	[none]	[none]	[none]	[none]	[none]
pCONDEL.1094	chr3	26562274	26562324	50	ENSORLG00000011964,ENSORLG00000011968,ENSORLG00000012272,ENSORLG00000012326,ENSORLG00000012342,ENSORLG00000012362,ENSORLG00000012376,ENSORLG00000012395,ENSORLG00000012429,ENSORLG00000012445,ENSORLG00000012462,ENSORLG00000012503,ENSORLG00000028747	18561	pDEL.889	ISL2	ENSORLG00000012362	insulin gene enhancer protein ISL-3	31457	pstpip1b	ENSORLG00000012376	proline-serine-threonine phosphatase interacting protein 1b	66076	[none]	[none]	[none]	[none]	[none]
pCONDEL.1095	chr3	26694458	26694509	51	ENSORLG00000012362,ENSORLG00000012429,ENSORLG00000012445,ENSORLG00000012462,ENSORLG00000028747	10	pDEL.890	frmd5	ENSORLG00000012503	FERM domain containing 5	4738	wdr76	ENSORLG00000012513	WD repeat domain 76	69488	[none]	[none]	[none]	ENSORLT00000015657	[none]
pCONDEL.1096	chr3	26698630	26698691	61	ENSORLG00000012362,ENSORLG00000012376,ENSORLG00000012395,ENSORLG00000012429,ENSORLG00000012445,ENSORLG00000012462,ENSORLG00000012503,ENSORLG00000012513,ENSORLG00000021160,ENSORLG00000028747	10	pDEL.890	frmd5	ENSORLG00000012503	FERM domain containing 5	8910	wdr76	ENSORLG00000012513	WD repeat domain 76	65306	[none]	[none]	[none]	ENSORLT00000015657	[none]
pCONDEL.1097	chr3	26701250	26701330	80	ENSORLG00000012362,ENSORLG00000012376,ENSORLG00000012395,ENSORLG00000012429,ENSORLG00000012445,ENSORLG00000012462,ENSORLG00000012503,ENSORLG00000012513,ENSORLG00000021160,ENSORLG00000028747	10	pDEL.890	frmd5	ENSORLG00000012503	FERM domain containing 5	11530	wdr76	ENSORLG00000012513	WD repeat domain 76	62667	[none]	[none]	[none]	ENSORLT00000015657	[none]
pCONDEL.1098	chr3	26703254	26703322	68	ENSORLG00000012362,ENSORLG00000012376,ENSORLG00000012395,ENSORLG00000012429,ENSORLG00000012445,ENSORLG00000012462,ENSORLG00000012503,ENSORLG00000012513,ENSORLG00000012610,ENSORLG00000021160,ENSORLG00000028747	44859	pDEL.890	frmd5	ENSORLG00000012503	FERM domain containing 5	13534	wdr76	ENSORLG00000012513	WD repeat domain 76	60675	[none]	[none]	[none]	ENSORLT00000015657	[none]
pCONDEL.1099	chr3	27323378	27323454	76	ENSORLG00000012968,ENSORLG00000023900	10	pDEL.891	fam214a	ENSORLG00000012920	family with sequence similarity 214 member A	145073	[no name]	ENSORLG00000023900	[no description]	48704	[none]	[none]	[none]	[none]	[none]
pCONDEL.1100	chr3	27791140	27791262	122	ENSORLG00000013025	10, 25, 50, 100	pDEL.892	insyn1	ENSORLG00000028974	inhibitory synaptic factor 1	20499	[no name]	ENSORLG00000028439	[no description]	139128	[none]	[none]	[none]	ENSORLT00000040531	[none]
pCONDEL.1101	chr3	27864000	27864058	58	ENSORLG00000013054,ENSORLG00000023865,ENSORLG00000028974	10	pDEL.893	insyn1	ENSORLG00000028974	inhibitory synaptic factor 1	93359	[no name]	ENSORLG00000028439	[no description]	66332	[none]	[none]	[none]	[none]	[none]
pCONDEL.1102	chr3	27864109	27864180	71	ENSORLG00000013054,ENSORLG00000023865,ENSORLG00000028974	10, 50	pDEL.893	insyn1	ENSORLG00000028974	inhibitory synaptic factor 1	93468	[no name]	ENSORLG00000028439	[no description]	66210	[none]	[none]	[none]	[none]	[none]
pCONDEL.1103	chr3	27865031	27865105	74	ENSORLG00000013054,ENSORLG00000023865,ENSORLG00000028974	10, 25, 100	pDEL.893	insyn1	ENSORLG00000028974	inhibitory synaptic factor 1	94390	[no name]	ENSORLG00000028439	[no description]	65285	[none]	[none]	[none]	[none]	[none]
pCONDEL.1104	chr3	27865221	27865274	53	ENSORLG00000028974	10	pDEL.893	insyn1	ENSORLG00000028974	inhibitory synaptic factor 1	94580	[no name]	ENSORLG00000028439	[no description]	65116	[none]	[none]	[none]	[none]	[none]
pCONDEL.1105	chr3	28136294	28136412	118	ENSORLG00000013097,ENSORLG00000013118,ENSORLG00000029891	25, 50, 100	pDEL.894	SHF	ENSORLG00000029891	Src homology 2 domain containing F	7812	ube2q1	ENSORLG00000013097	ubiquitin-conjugating enzyme E2Q family member 1	56379	[none]	[none]	[none]	[none]	[none]
pCONDEL.1106	chr3	28179384	28179446	62	ENSORLG00000020077,ENSORLG00000029891	10	pDEL.895	SHF	ENSORLG00000029891	Src homology 2 domain containing F	50902	ube2q1	ENSORLG00000013097	ubiquitin-conjugating enzyme E2Q family member 1	13345	[none]	[none]	[none]	[none]	[none]
pCONDEL.1107	chr3	28179501	28179571	70	ENSORLG00000020077,ENSORLG00000029891	44859	pDEL.895	SHF	ENSORLG00000029891	Src homology 2 domain containing F	51019	ube2q1	ENSORLG00000013097	ubiquitin-conjugating enzyme E2Q family member 1	13220	[none]	[none]	[none]	[none]	[none]
pCONDEL.1108	chr3	28205410	28205471	61	ENSORLG00000029891	10	pDEL.896	ube2q1	ENSORLG00000013097	ubiquitin-conjugating enzyme E2Q family member 1	12620	chrnb4	ENSORLG00000013114	cholinergic receptor, nicotinic, beta 4 (neuronal)	10776	[none]	[none]	[none]	[none]	[none]
pCONDEL.1109	chr3	31091647	31091773	126	ENSORLG00000014256,ENSORLG00000014262,ENSORLG00000014341,ENSORLG00000027457	18561	pDEL.897	larp6a	ENSORLG00000014256	La ribonucleoprotein domain family, member 6a	5575	tm2d3	ENSORLG00000014262	TM2 domain containing 3	10082	[none]	[none]	[none]	[none]	[none]
pCONDEL.1110	chr3	31245819	31245870	51	ENSORLG00000014341,ENSORLG00000027457	10	pDEL.898	CSK	ENSORLG00000014381	C-terminal Src kinase	10058	[no name]	ENSORLG00000014399	enhancer of mRNA-decapping protein 3	12923	[none]	[none]	[none]	ENSORLT00000018047	[none]
pCONDEL.1111	chr3	31761534	31761584	50	ENSORLG00000014606	10	pDEL.899	ntrk3b	ENSORLG00000014606	neurotrophic tyrosine kinase, receptor, type 3b	78383	[no name]	ENSORLG00000014616	[no description]	388129	[none]	[none]	[none]	ENSORLT00000018308,ENSORLT00000029092	[none]
pCONDEL.1112	chr3	31950417	31950504	87	ENSORLG00000014616	10	pDEL.900	ntrk3b	ENSORLG00000014606	neurotrophic tyrosine kinase, receptor, type 3b	267266	[no name]	ENSORLG00000014616	[no description]	199209	[none]	[none]	[none]	[none]	[none]
pCONDEL.1113	chr3	33370009	33370063	54	ENSORLG00000015096,ENSORLG00000015118	18561	pDEL.901	phkb	ENSORLG00000015118	phosphorylase kinase, beta	77082	[no name]	ENSORLG00000029902	[no description]	416007	[none]	[none]	[none]	ENSORLT00000018949,ENSORLT00000036700,ENSORLT00000039632,ENSORLT00000043681	[none]
pCONDEL.1114	chr4	4649572	4649750	178	ENSORLG00000002275	10, 25, 50, 100	pDEL.902	lmo4b	ENSORLG00000025650	LIM domain only 4b	62756	lrrc8c	ENSORLG00000002275	leucine rich repeat containing 8 VRAC subunit C	194447	[none]	[none]	[none]	[none]	[none]
pCONDEL.1115	chr4	4964873	4964926	53	ENSORLG00000002275,ENSORLG00000002286,ENSORLG00000002295	10	pDEL.903	lrrc8db	ENSORLG00000002286	leucine rich repeat containing 8 VRAC subunit Db	100465	barhl2	ENSORLG00000002295	BarH-like homeobox 2	94907	[none]	[none]	[none]	[none]	[none]
pCONDEL.1116	chr4	4964953	4965064	111	ENSORLG00000002275,ENSORLG00000002286,ENSORLG00000002295	18561	pDEL.903	lrrc8db	ENSORLG00000002286	leucine rich repeat containing 8 VRAC subunit Db	100545	barhl2	ENSORLG00000002295	BarH-like homeobox 2	94769	[none]	[none]	[none]	[none]	[none]
pCONDEL.1117	chr4	5012817	5012966	149	ENSORLG00000002275,ENSORLG00000002286,ENSORLG00000002295	10, 25, 50, 100	pDEL.904	lrrc8db	ENSORLG00000002286	leucine rich repeat containing 8 VRAC subunit Db	148409	barhl2	ENSORLG00000002295	BarH-like homeobox 2	46867	[none]	[none]	[none]	[none]	[none]
pCONDEL.1118	chr4	5049928	5049999	71	ENSORLG00000002286,ENSORLG00000002295	18561	pDEL.905	lrrc8db	ENSORLG00000002286	leucine rich repeat containing 8 VRAC subunit Db	185520	barhl2	ENSORLG00000002295	BarH-like homeobox 2	9834	[none]	[none]	[none]	[none]	[none]
pCONDEL.1119	chr4	7531700	7531842	142	ENSORLG00000004562,ENSORLG00000004610,ENSORLG00000027818,ENSORLG00000028171,ENSORLG00000028731	44859	pDEL.906	[no name]	ENSORLG00000028796	[no description]	98506	celf5a	ENSORLG00000004600	cugbp, Elav-like family member 5a	81449	[none]	[none]	[none]	ENSORLT00000005784,ENSORLT00000027534	[none]
pCONDEL.1120	chr4	7927087	7927143	56	ENSORLG00000004973,ENSORLG00000005032	10	pDEL.907	[no name]	ENSORLG00000030341	[no description]	21264	lingo3a	ENSORLG00000005032	leucine rich repeat and Ig domain containing 3a	2488	[none]	[none]	[none]	[none]	[none]
pCONDEL.1121	chr4	8201744	8201813	69	ENSORLG00000005152,ENSORLG00000005206,ENSORLG00000023312,ENSORLG00000023951,ENSORLG00000028828	10	pDEL.908	arhgef18	ENSORLG00000028828	Rho/Rac guanine nucleotide exchange factor 18	21383	enc3	ENSORLG00000005152	ectodermal-neural cortex 3	52504	[none]	[none]	[none]	ENSORLT00000031600,ENSORLT00000032899,ENSORLT00000033162,ENSORLT00000037342	[none]
pCONDEL.1122	chr4	9408405	9408492	87	ENSORLG00000006215,ENSORLG00000006225,ENSORLG00000006245,ENSORLG00000006278,ENSORLG00000006295,ENSORLG00000006301,ENSORLG00000006323,ENSORLG00000006346	10, 25, 50, 100	pDEL.909	ttll7	ENSORLG00000006346	tubulin tyrosine ligase-like family, member 7	76832	[no name]	ENSORLG00000024088	[no description]	229848	[none]	[none]	[none]	[none]	[none]
pCONDEL.1123	chr4	9428881	9428969	88	ENSORLG00000006215,ENSORLG00000006225,ENSORLG00000006245,ENSORLG00000006278,ENSORLG00000006295,ENSORLG00000006301,ENSORLG00000006323,ENSORLG00000006346	18561	pDEL.910	ttll7	ENSORLG00000006346	tubulin tyrosine ligase-like family, member 7	97308	[no name]	ENSORLG00000024088	[no description]	209371	[none]	[none]	[none]	[none]	[none]
pCONDEL.1124	chr4	9548892	9549031	139	ENSORLG00000024088	10	pDEL.911	ttll7	ENSORLG00000006346	tubulin tyrosine ligase-like family, member 7	217319	[no name]	ENSORLG00000024088	[no description]	89309	[none]	[none]	[none]	[none]	[none]
pCONDEL.1125	chr4	10005205	10005305	100	ENSORLG00000006440,ENSORLG00000006488,ENSORLG00000006511,ENSORLG00000006516	10, 50, 100	pDEL.912	negr1	ENSORLG00000006516	neuronal growth regulator 1	27094	[no name]	ENSORLG00000025185	N-acetyllactosaminide beta-1,3-N-acetylglucosaminyltransferase 3	267169	[none]	[none]	[none]	ENSORLT00000008180,ENSORLT00000029232,ENSORLT00000030382	[none]
pCONDEL.1126	chr4	10031587	10031751	164	ENSORLG00000006440,ENSORLG00000006488,ENSORLG00000006511,ENSORLG00000006516	10, 25, 50, 100	pDEL.913	negr1	ENSORLG00000006516	neuronal growth regulator 1	53476	[no name]	ENSORLG00000025185	N-acetyllactosaminide beta-1,3-N-acetylglucosaminyltransferase 3	240723	[none]	[none]	[none]	ENSORLT00000008180,ENSORLT00000029232,ENSORLT00000030382	[none]
pCONDEL.1127	chr4	10430225	10430397	172	ENSORLG00000006586,ENSORLG00000006631,ENSORLG00000006654,ENSORLG00000006674,ENSORLG00000006679,ENSORLG00000006710,ENSORLG00000006749	10, 25, 50, 100	pDEL.914	kdm4b	ENSORLG00000006749	lysine (K)-specific demethylase 4B	14184	[no name]	ENSORLG00000025172	[no description]	245332	[none]	[none]	[none]	ENSORLT00000008476,ENSORLT00000008480	[none]
pCONDEL.1128	chr4	11076379	11076436	57	ENSORLG00000006794,ENSORLG00000006800,ENSORLG00000006813,ENSORLG00000006821,ENSORLG00000006831,ENSORLG00000006856,ENSORLG00000006879,ENSORLG00000006897	10	pDEL.915	ptprsa	ENSORLG00000006794	protein tyrosine phosphatase receptor type Sa	194963	tbxa2r	ENSORLG00000006800	thromboxane A2 receptor	64338	[none]	[none]	[none]	ENSORLT00000008533,ENSORLT00000008536,ENSORLT00000027303,ENSORLT00000038040,ENSORLT00000042742,ENSORLT00000045304	[none]
pCONDEL.1129	chr4	11116615	11116686	71	ENSORLG00000006800,ENSORLG00000006813,ENSORLG00000006856,ENSORLG00000006897	50	pDEL.916	ptprsa	ENSORLG00000006794	protein tyrosine phosphatase receptor type Sa	235199	tbxa2r	ENSORLG00000006800	thromboxane A2 receptor	24088	[none]	[none]	[none]	ENSORLT00000008533,ENSORLT00000008536,ENSORLT00000027303,ENSORLT00000038040,ENSORLT00000042742,ENSORLT00000045304	[none]
pCONDEL.1130	chr4	11729872	11729936	64	ENSORLG00000007055,ENSORLG00000021293,ENSORLG00000021513	10	pDEL.917	SNORA75	ENSORLG00000021293	Small nucleolar RNA SNORA75	5308	b3gnt7	ENSORLG00000007063	UDP-GlcNAc:betaGal beta-1,3-N-acetylglucosaminyltransferase 7	8806	[none]	[none]	[none]	[none]	[none]
pCONDEL.1131	chr4	11752988	11753042	54	ENSORLG00000006951,ENSORLG00000006998,ENSORLG00000007055,ENSORLG00000007063,ENSORLG00000007125,ENSORLG00000021293,ENSORLG00000021513	10, 50	pDEL.918	b3gnt7	ENSORLG00000007063	UDP-GlcNAc:betaGal beta-1,3-N-acetylglucosaminyltransferase 7	14247	armc9	ENSORLG00000007125	armadillo repeat containing 9	24690	[none]	[none]	[none]	ENSORLT00000032448,ENSORLT00000036015	[none]
pCONDEL.1132	chr4	12304230	12304282	52	ENSORLG00000007232	10	pDEL.919	[no name]	ENSORLG00000007219	EPH receptor B3	178412	hykk.1	ENSORLG00000029852	hydroxylysine kinase, tandem duplicate 1	49094	[none]	[none]	[none]	[none]	[none]
pCONDEL.1133	chr4	12399083	12399144	61	ENSORLG00000007232,ENSORLG00000007296	10	pDEL.920	NMUR1	ENSORLG00000024587	neuromedin U receptor 1	26989	tctex1d2	ENSORLG00000028000	Tctex1 domain containing 2	1065	ENSORLT00000032588	[none]	[none]	[none]	[none]
pCONDEL.1134	chr4	12808715	12808768	53	ENSORLG00000007650,ENSORLG00000007695,ENSORLG00000007701,ENSORLG00000023328,ENSORLG00000027112	10	pDEL.921	hes1	ENSORLG00000007556	hes family bHLH transcription factor 1	74278	atp13a3	ENSORLG00000007650	ATPase 13A3	82381	[none]	[none]	[none]	[none]	[none]
pCONDEL.1135	chr4	13709156	13709208	52	ENSORLG00000008371,ENSORLG00000008379	10	pDEL.922	si:dkey-197i20.6	ENSORLG00000008333	si:dkey-197i20.6	32833	[no name]	ENSORLG00000008341	phosphodiesterase 4C	68788	[none]	[none]	[none]	ENSORLT00000010476,ENSORLT00000038444,ENSORLT00000039483,ENSORLT00000039968,ENSORLT00000044067	[none]
pCONDEL.1136	chr4	13709718	13709775	57	ENSORLG00000008333,ENSORLG00000008341,ENSORLG00000008346,ENSORLG00000008371,ENSORLG00000008379	44859	pDEL.922	si:dkey-197i20.6	ENSORLG00000008333	si:dkey-197i20.6	33395	[no name]	ENSORLG00000008341	phosphodiesterase 4C	68221	[none]	[none]	[none]	ENSORLT00000010476,ENSORLT00000038444,ENSORLT00000039483,ENSORLT00000039968,ENSORLT00000044067	[none]
pCONDEL.1137	chr4	13724775	13724872	97	ENSORLG00000008333,ENSORLG00000008341	10	pDEL.923	si:dkey-197i20.6	ENSORLG00000008333	si:dkey-197i20.6	48452	[no name]	ENSORLG00000008341	phosphodiesterase 4C	53124	[none]	[none]	[none]	ENSORLT00000038444,ENSORLT00000039483,ENSORLT00000039968,ENSORLT00000044067	[none]
pCONDEL.1138	chr4	14157447	14157525	78	ENSORLG00000008679,ENSORLG00000008716,ENSORLG00000029449	10	pDEL.924	[no name]	ENSORLG00000000696	interferon-induced protein 44-like	65134	RABGAP1L	ENSORLG00000008679	RAB GTPase activating protein 1 like	26490	[none]	[none]	[none]	ENSORLT00000010895,ENSORLT00000041727	[none]
pCONDEL.1139	chr4	15379271	15379321	50	ENSORLG00000009600,ENSORLG00000009796,ENSORLG00000009850	50	pDEL.925	pde4ba	ENSORLG00000009796	phosphodiesterase 4B, cAMP-specific a	35368	[no name]	ENSORLG00000024429	[no description]	10749	[none]	[none]	[none]	ENSORLT00000012298,ENSORLT00000033632	[none]
pCONDEL.1140	chr4	15664445	15664506	61	ENSORLG00000009920,ENSORLG00000009924,ENSORLG00000009937,ENSORLG00000009969	10	pDEL.926	lurap1	ENSORLG00000009924	leucine rich adaptor protein 1	2669	lepr	ENSORLG00000009937	leptin receptor	47138	[none]	[none]	[none]	ENSORLT00000012449,ENSORLT00000031536	[none]
pCONDEL.1141	chr4	15875833	15875897	64	ENSORLG00000009937,ENSORLG00000009969,ENSORLG00000009987,ENSORLG00000010063,ENSORLG00000010073,ENSORLG00000010145,ENSORLG00000021177	18561	pDEL.927	jak1	ENSORLG00000010063	Janus kinase 1	79831	raver2	ENSORLG00000010073	ribonucleoprotein, PTB-binding 2	36172	[none]	[none]	[none]	ENSORLT00000012629,ENSORLT00000042265	[none]
pCONDEL.1142	chr4	15875940	15876012	72	ENSORLG00000009937,ENSORLG00000009969,ENSORLG00000009987,ENSORLG00000010063,ENSORLG00000010073,ENSORLG00000010145,ENSORLG00000021177	44859	pDEL.927	jak1	ENSORLG00000010063	Janus kinase 1	79938	raver2	ENSORLG00000010073	ribonucleoprotein, PTB-binding 2	36057	[none]	[none]	[none]	ENSORLT00000012629,ENSORLT00000042265	[none]
pCONDEL.1143	chr4	15883824	15883876	52	ENSORLG00000009937,ENSORLG00000009969,ENSORLG00000009987,ENSORLG00000010063,ENSORLG00000010073,ENSORLG00000021177	10, 50	pDEL.928	jak1	ENSORLG00000010063	Janus kinase 1	87822	raver2	ENSORLG00000010073	ribonucleoprotein, PTB-binding 2	28193	[none]	[none]	[none]	ENSORLT00000012629,ENSORLT00000042265	[none]
pCONDEL.1144	chr4	15903018	15903086	68	ENSORLG00000009937,ENSORLG00000009969,ENSORLG00000009987,ENSORLG00000010063,ENSORLG00000010073,ENSORLG00000010145,ENSORLG00000021177	18561	pDEL.929	jak1	ENSORLG00000010063	Janus kinase 1	107016	raver2	ENSORLG00000010073	ribonucleoprotein, PTB-binding 2	8983	[none]	[none]	[none]	ENSORLT00000012629,ENSORLT00000042265	[none]
pCONDEL.1145	chr4	16128507	16128571	64	ENSORLG00000010196	10, 100	pDEL.930	cachd1	ENSORLG00000010145	cache domain containing 1	127233	ror1	ENSORLG00000010196	receptor tyrosine kinase-like orphan receptor 1	3282	[none]	[none]	[none]	ENSORLT00000012787,ENSORLT00000027148	[none]
pCONDEL.1146	chr4	16128653	16128718	65	ENSORLG00000010196	10	pDEL.930	cachd1	ENSORLG00000010145	cache domain containing 1	127379	ror1	ENSORLG00000010196	receptor tyrosine kinase-like orphan receptor 1	3135	[none]	[none]	[none]	ENSORLT00000012787,ENSORLT00000027148	[none]
pCONDEL.1147	chr4	16212575	16212648	73	ENSORLG00000010265,ENSORLG00000010304,ENSORLG00000010347,ENSORLG00000010359,ENSORLG00000010404,ENSORLG00000010464,ENSORLG00000010477,ENSORLG00000010503,ENSORLG00000022051	10, 50	pDEL.931	foxd3	ENSORLG00000010359	forkhead box D3	18002	atg4c	ENSORLG00000010404	autophagy related 4C, cysteine peptidase	136825	[none]	[none]	[none]	[none]	[none]
pCONDEL.1148	chr4	16577070	16577141	71	ENSORLG00000010561,ENSORLG00000022051	18561	pDEL.932	kank4	ENSORLG00000022051	KN motif and ankyrin repeat domains 4	171578	lrp8	ENSORLG00000010561	low density lipoprotein receptor-related protein 8, apolipoprotein e receptor	98510	[none]	[none]	[none]	ENSORLT00000013244,ENSORLT00000013245,ENSORLT00000013247	[none]
pCONDEL.1149	chr4	16638712	16638817	105	ENSORLG00000010561	44859	pDEL.933	kank4	ENSORLG00000022051	KN motif and ankyrin repeat domains 4	233220	lrp8	ENSORLG00000010561	low density lipoprotein receptor-related protein 8, apolipoprotein e receptor	36834	[none]	[none]	[none]	ENSORLT00000013245,ENSORLT00000013247	[none]
pCONDEL.1150	chr4	16911439	16911545	106	ENSORLG00000010651,ENSORLG00000010699,ENSORLG00000010712,ENSORLG00000010756,ENSORLG00000023166,ENSORLG00000023728,ENSORLG00000025985,ENSORLG00000030649	10, 25, 50, 100	pDEL.934	[no name]	ENSORLG00000025985	[no description]	21211	ap1m3	ENSORLG00000010651	adaptor related protein complex 1 subunit mu 3	19216	[none]	[none]	[none]	ENSORLT00000013359,ENSORLT00000028134	[none]
pCONDEL.1151	chr4	17016081	17016310	229	ENSORLG00000010651,ENSORLG00000010699,ENSORLG00000010712,ENSORLG00000010756,ENSORLG00000010767,ENSORLG00000023166,ENSORLG00000023728,ENSORLG00000025985,ENSORLG00000029152,ENSORLG00000030442,ENSORLG00000030649	10, 25, 50, 100	pDEL.935	mpl	ENSORLG00000023166	MPL proto-oncogene, thrombopoietin receptor	24308	DDAH1	ENSORLG00000010712	dimethylarginine dimethylaminohydrolase 1	80876	[none]	[none]	[none]	ENSORLT00000013429,ENSORLT00000026839,ENSORLT00000032340	[none]
pCONDEL.1152	chr4	17113573	17113630	57	ENSORLG00000010651,ENSORLG00000010699,ENSORLG00000010712,ENSORLG00000010756,ENSORLG00000010767,ENSORLG00000010818,ENSORLG00000010832,ENSORLG00000010849,ENSORLG00000023166,ENSORLG00000029152,ENSORLG00000030442,ENSORLG00000030649	10	pDEL.936	ccn1	ENSORLG00000010756	cellular communication network factor 1	7954	znhit6	ENSORLG00000010767	zinc finger HIT-type containing 6	34033	[none]	[none]	[none]	[none]	[none]
pCONDEL.1153	chr4	18391248	18391303	55	ENSORLG00000011678,ENSORLG00000025358	10	pDEL.937	ATP11B	ENSORLG00000025942	ATPase phospholipid transporting 11B (putative)	11730	U1	ENSORLG00000021294	U1 spliceosomal RNA	139536	[none]	[none]	[none]	[none]	[none]
pCONDEL.1154	chr4	18396622	18396695	73	ENSORLG00000011678,ENSORLG00000025358,ENSORLG00000025942	10	pDEL.938	ATP11B	ENSORLG00000025942	ATPase phospholipid transporting 11B (putative)	17104	U1	ENSORLG00000021294	U1 spliceosomal RNA	134144	[none]	[none]	[none]	[none]	[none]
pCONDEL.1155	chr4	18609673	18609758	85	ENSORLG00000011685,ENSORLG00000011787,ENSORLG00000026035	10	pDEL.939	sox2	ENSORLG00000011685	SRY-box transcription factor 2	7175	[no name]	ENSORLG00000023151	[no description]	58734	[none]	[none]	[none]	[none]	[none]
pCONDEL.1156	chr4	20997483	20997587	104	ENSORLG00000012568,ENSORLG00000012583,ENSORLG00000012589,ENSORLG00000012595,ENSORLG00000012658,ENSORLG00000027549	44859	pDEL.940	gmds	ENSORLG00000012583	GDP-mannose 4,6-dehydratase	128945	foxc1	ENSORLG00000012589	forkhead box C1	57029	[none]	[none]	[none]	ENSORLT00000015760,ENSORLT00000031039	[none]
pCONDEL.1157	chr4	21024697	21024761	64	ENSORLG00000012568,ENSORLG00000012583,ENSORLG00000012589,ENSORLG00000012595,ENSORLG00000012658,ENSORLG00000027549	10	pDEL.941	gmds	ENSORLG00000012583	GDP-mannose 4,6-dehydratase	156159	foxc1	ENSORLG00000012589	forkhead box C1	29855	[none]	[none]	[none]	ENSORLT00000015760,ENSORLT00000031039	[none]
pCONDEL.1158	chr4	21051497	21051568	71	ENSORLG00000012658,ENSORLG00000012712	18561	pDEL.942	gmds	ENSORLG00000012583	GDP-mannose 4,6-dehydratase	182959	foxc1	ENSORLG00000012589	forkhead box C1	3048	[none]	[none]	ENSORLT00000015760,ENSORLT00000031039	[none]	[none]
pCONDEL.1159	chr4	21511771	21511857	86	ENSORLG00000012814,ENSORLG00000012847,ENSORLG00000012864,ENSORLG00000012874,ENSORLG00000012903,ENSORLG00000022715,ENSORLG00000024957,ENSORLG00000029476	10	pDEL.943	adcy1a	ENSORLG00000012874	adenylate cyclase 1a	46283	igfbp1a	ENSORLG00000024957	insulin-like growth factor binding protein 1a	25764	[none]	[none]	[none]	ENSORLT00000016127,ENSORLT00000041619	[none]
pCONDEL.1160	chr4	21563309	21563404	95	ENSORLG00000024402,ENSORLG00000024510	44859	pDEL.944	igfbp1a	ENSORLG00000024957	insulin-like growth factor binding protein 1a	25689	igfbp3	ENSORLG00000022715	insulin-like growth factor binding protein 3	1152	[none]	[none]	[none]	ENSORLT00000037580	[none]
pCONDEL.1161	chr4	21572293	21572378	85	ENSORLG00000012814,ENSORLG00000012903,ENSORLG00000024402,ENSORLG00000024510	10	pDEL.945	igfbp3	ENSORLG00000022715	insulin-like growth factor binding protein 3	7738	[no name]	ENSORLG00000027508	[no description]	52724	[none]	[none]	[none]	[none]	[none]
pCONDEL.1162	chr4	21604318	21604425	107	ENSORLG00000012903,ENSORLG00000024402,ENSORLG00000024510	10, 50	pDEL.946	igfbp3	ENSORLG00000022715	insulin-like growth factor binding protein 3	39763	[no name]	ENSORLG00000027508	[no description]	20677	[none]	[none]	[none]	[none]	[none]
pCONDEL.1163	chr4	21702598	21702660	62	ENSORLG00000024402,ENSORLG00000024510	18561	pDEL.947	[no name]	ENSORLG00000024402	PH domain leucine-rich repeat protein phosphatase 1	1646	si:ch211-191a24.4 (1 of many)	ENSORLG00000024510	si:ch211-191a24.4	24573	[none]	[none]	[none]	ENSORLT00000031639	[none]
pCONDEL.1164	chr4	27272487	27272541	54	ENSORLG00000015499,ENSORLG00000015554,ENSORLG00000015572,ENSORLG00000015584,ENSORLG00000015589,ENSORLG00000015602,ENSORLG00000029858	10	pDEL.948	lpp	ENSORLG00000015602	LIM domain containing preferred translocation partner in lipoma	43779	tprg1	ENSORLG00000015610	tumor protein p63 regulated 1	98765	[none]	[none]	[none]	ENSORLT00000019534	[none]
pCONDEL.1165	chr4	27273756	27273869	113	ENSORLG00000015554,ENSORLG00000015572,ENSORLG00000015584,ENSORLG00000015589,ENSORLG00000015602,ENSORLG00000015610,ENSORLG00000029858	10	pDEL.949	lpp	ENSORLG00000015602	LIM domain containing preferred translocation partner in lipoma	45048	tprg1	ENSORLG00000015610	tumor protein p63 regulated 1	97437	[none]	[none]	[none]	ENSORLT00000019534	[none]
pCONDEL.1166	chr4	27309609	27309689	80	ENSORLG00000015610	44859	pDEL.950	lpp	ENSORLG00000015602	LIM domain containing preferred translocation partner in lipoma	80901	tprg1	ENSORLG00000015610	tumor protein p63 regulated 1	61617	[none]	[none]	[none]	ENSORLT00000019534	[none]
pCONDEL.1167	chr4	27512493	27512557	64	ENSORLG00000015665,ENSORLG00000015676,ENSORLG00000015702,ENSORLG00000015709,ENSORLG00000015711,ENSORLG00000015740,ENSORLG00000015748,ENSORLG00000028494	10	pDEL.951	atp1b1a	ENSORLG00000028494	ATPase Na+/K+ transporting subunit beta 1a	27	nme7	ENSORLG00000015702	NME/NM23 family member 7	32118	[none]	ENSORLT00000045068	[none]	[none]	[none]
pCONDEL.1168	chr4	29258507	29258715	208	ENSORLG00000016657,ENSORLG00000016665,ENSORLG00000027473,ENSORLG00000029154	10, 25, 50, 100	pDEL.952	mob3c	ENSORLG00000016549	MOB kinase activator 3C	11292	dmbx1	ENSORLG00000016578	diencephalon/mesencephalon homeobox 1	50974	ENSORLT00000037482	[none]	ENSORLT00000020747	[none]	[none]
pCONDEL.1169	chr4	29258740	29258899	159	ENSORLG00000016657,ENSORLG00000016665,ENSORLG00000027473,ENSORLG00000029154	10, 25, 50, 100	pDEL.952	mob3c	ENSORLG00000016549	MOB kinase activator 3C	11525	dmbx1	ENSORLG00000016578	diencephalon/mesencephalon homeobox 1	50790	ENSORLT00000037482	[none]	ENSORLT00000020747	[none]	[none]
pCONDEL.1170	chr4	29290065	29290118	53	ENSORLG00000016657,ENSORLG00000016665,ENSORLG00000016676,ENSORLG00000027473,ENSORLG00000029154	10, 50	pDEL.953	mob3c	ENSORLG00000016549	MOB kinase activator 3C	42850	dmbx1	ENSORLG00000016578	diencephalon/mesencephalon homeobox 1	19571	[none]	[none]	[none]	[none]	[none]
pCONDEL.1171	chr4	29293545	29293600	55	ENSORLG00000016665,ENSORLG00000016676,ENSORLG00000027473,ENSORLG00000029154	50	pDEL.953	mob3c	ENSORLG00000016549	MOB kinase activator 3C	46330	dmbx1	ENSORLG00000016578	diencephalon/mesencephalon homeobox 1	16089	[none]	[none]	[none]	[none]	[none]
pCONDEL.1172	chr4	29293687	29293774	87	ENSORLG00000016657,ENSORLG00000016665,ENSORLG00000016676,ENSORLG00000016690,ENSORLG00000027473,ENSORLG00000029154	18561	pDEL.953	mob3c	ENSORLG00000016549	MOB kinase activator 3C	46472	dmbx1	ENSORLG00000016578	diencephalon/mesencephalon homeobox 1	15915	[none]	[none]	[none]	[none]	[none]
pCONDEL.1173	chr4	29293850	29293918	68	ENSORLG00000016665,ENSORLG00000016676,ENSORLG00000027473,ENSORLG00000029154	18561	pDEL.953	mob3c	ENSORLG00000016549	MOB kinase activator 3C	46635	dmbx1	ENSORLG00000016578	diencephalon/mesencephalon homeobox 1	15771	[none]	[none]	[none]	[none]	[none]
pCONDEL.1174	chr4	29294108	29294163	55	ENSORLG00000016665,ENSORLG00000016676,ENSORLG00000027473,ENSORLG00000029154	10	pDEL.953	mob3c	ENSORLG00000016549	MOB kinase activator 3C	46893	dmbx1	ENSORLG00000016578	diencephalon/mesencephalon homeobox 1	15526	[none]	[none]	[none]	[none]	[none]
pCONDEL.1175	chr4	29298503	29298557	54	ENSORLG00000016657,ENSORLG00000016665,ENSORLG00000016676,ENSORLG00000027473,ENSORLG00000029154	10	pDEL.954	mob3c	ENSORLG00000016549	MOB kinase activator 3C	51288	dmbx1	ENSORLG00000016578	diencephalon/mesencephalon homeobox 1	11132	[none]	[none]	[none]	[none]	[none]
pCONDEL.1176	chr4	29343064	29343136	72	ENSORLG00000016665,ENSORLG00000016676,ENSORLG00000027473,ENSORLG00000029154	50	pDEL.955	[no name]	ENSORLG00000016613	cytochrome P450 2J6	1643	si:dkey-235d18.5	ENSORLG00000016620	si:dkey-235d18.5	21432	ENSORLT00000020799	[none]	[none]	[none]	[none]
pCONDEL.1177	chr4	29343285	29343341	56	ENSORLG00000016657,ENSORLG00000016665,ENSORLG00000016676,ENSORLG00000016690,ENSORLG00000016714,ENSORLG00000027473,ENSORLG00000029154	10	pDEL.955	[no name]	ENSORLG00000016613	cytochrome P450 2J6	1864	si:dkey-235d18.5	ENSORLG00000016620	si:dkey-235d18.5	21227	ENSORLT00000020799	[none]	[none]	[none]	[none]
pCONDEL.1178	chr4	29344729	29344781	52	ENSORLG00000016665,ENSORLG00000016676,ENSORLG00000027473,ENSORLG00000029154	10	pDEL.955	[no name]	ENSORLG00000016613	cytochrome P450 2J6	3308	si:dkey-235d18.5	ENSORLG00000016620	si:dkey-235d18.5	19787	ENSORLT00000020799	[none]	[none]	[none]	[none]
pCONDEL.1179	chr4	29345736	29345856	120	ENSORLG00000016657,ENSORLG00000016665,ENSORLG00000016676,ENSORLG00000016690,ENSORLG00000016714,ENSORLG00000027473,ENSORLG00000029154	10, 25, 50, 100	pDEL.955	[no name]	ENSORLG00000016613	cytochrome P450 2J6	4315	si:dkey-235d18.5	ENSORLG00000016620	si:dkey-235d18.5	18712	ENSORLT00000020799	[none]	[none]	ENSORLT00000020799	[none]
pCONDEL.1180	chr4	29346085	29346209	124	ENSORLG00000016665,ENSORLG00000016676,ENSORLG00000027473,ENSORLG00000029154	100	pDEL.955	[no name]	ENSORLG00000016613	cytochrome P450 2J6	4664	si:dkey-235d18.5	ENSORLG00000016620	si:dkey-235d18.5	18359	ENSORLT00000020799	[none]	[none]	ENSORLT00000020799	[none]
pCONDEL.1181	chr4	29346579	29346711	132	ENSORLG00000016657,ENSORLG00000016665,ENSORLG00000016676,ENSORLG00000016690,ENSORLG00000016714,ENSORLG00000027473,ENSORLG00000029154	10, 25, 50, 100	pDEL.955	[no name]	ENSORLG00000016613	cytochrome P450 2J6	5158	si:dkey-235d18.5	ENSORLG00000016620	si:dkey-235d18.5	17857	ENSORLT00000020799	[none]	[none]	ENSORLT00000020799	[none]
pCONDEL.1182	chr4	29454322	29454382	60	ENSORLG00000016665,ENSORLG00000016676,ENSORLG00000016725,ENSORLG00000016731,ENSORLG00000016744,ENSORLG00000016754	10	pDEL.956	olfml2ba	ENSORLG00000016665	olfactomedin-like 2Ba	8702	atf6	ENSORLG00000016676	activating transcription factor 6	27114	[none]	[none]	[none]	ENSORLT00000020862,ENSORLT00000020864	[none]
pCONDEL.1183	chr4	29500266	29500377	111	ENSORLG00000016690,ENSORLG00000016714	10	pDEL.957	[no name]	ENSORLG00000016690	retinoic acid receptor RXR-gamma-B	11603	lmx1a	ENSORLG00000016714	LIM homeobox transcription factor 1, alpha	28463	[none]	[none]	[none]	ENSORLT00000020881	[none]
pCONDEL.1184	chr4	29672112	29672194	82	ENSORLG00000016676,ENSORLG00000016690,ENSORLG00000016714,ENSORLG00000016725,ENSORLG00000016731,ENSORLG00000016744,ENSORLG00000016754,ENSORLG00000016759,ENSORLG00000016766,ENSORLG00000016769,ENSORLG00000016777,ENSORLG00000016794,ENSORLG00000022227	10	pDEL.958	trabd2b	ENSORLG00000016759	TraB domain containing 2B	40842	[no name]	ENSORLG00000016766	forkhead box D1	149566	[none]	[none]	[none]	ENSORLT00000020962,ENSORLT00000044473	[none]
pCONDEL.1185	chr4	29704409	29704464	55	ENSORLG00000016714	10	pDEL.959	trabd2b	ENSORLG00000016759	TraB domain containing 2B	73139	[no name]	ENSORLG00000016766	forkhead box D1	117296	[none]	[none]	[none]	ENSORLT00000020962,ENSORLT00000044473	[none]
pCONDEL.1186	chr4	30141333	30141431	98	ENSORLG00000016852,ENSORLG00000016856,ENSORLG00000016862	10	pDEL.960	tle2a	ENSORLG00000016856	TLE family member 2, transcriptional corepressor a	25860	tle2b	ENSORLG00000016862	TLE family member 2, transcriptional corepressor b	56045	[none]	[none]	ENSORLT00000036750	[none]	[none]
pCONDEL.1187	chr4	30258578	30258648	70	ENSORLG00000016856,ENSORLG00000016862	10	pDEL.961	tle2b	ENSORLG00000016862	TLE family member 2, transcriptional corepressor b	61103	gna15.4	ENSORLG00000026736	guanine nucleotide binding protein (G protein), alpha 15 (Gq class), tandem duplicate 4	102770	[none]	[none]	[none]	[none]	[none]
pCONDEL.1188	chr4	30458761	30458815	54	ENSORLG00000016897,ENSORLG00000016931,ENSORLG00000016948,ENSORLG00000016971,ENSORLG00000016989,ENSORLG00000016997,ENSORLG00000017006,ENSORLG00000017020,ENSORLG00000017032,ENSORLG00000026174,ENSORLG00000030500	50	pDEL.962	C2CD4C	ENSORLG00000016897	C2 calcium dependent domain containing 4C	3476	cdc34a	ENSORLG00000030500	cell division cycle 34 homolog (S. cerevisiae) a	12623	[none]	[none]	[none]	[none]	[none]
pCONDEL.1189	chr4	31129643	31129778	135	ENSORLG00000017140,ENSORLG00000022673,ENSORLG00000025898,ENSORLG00000026077,ENSORLG00000028487	18561	pDEL.963	elavl4	ENSORLG00000028487	ELAV like neuron-specific RNA binding protein 4	49080	dmrta2	ENSORLG00000025898	DMRT-like family A2	103969	[none]	[none]	[none]	ENSORLT00000021433,ENSORLT00000026964,ENSORLT00000030690,ENSORLT00000031076,ENSORLT00000041912,ENSORLT00000044635	[none]
pCONDEL.1190	chr4	32073735	32073848	113	ENSORLG00000017305,ENSORLG00000017337,ENSORLG00000017352,ENSORLG00000017360,ENSORLG00000017363,ENSORLG00000017380,ENSORLG00000022723	10, 50	pDEL.964	[no name]	ENSORLG00000022723	[no description]	3094	cep350	ENSORLG00000017337	centrosomal protein 350	39565	[none]	[none]	[none]	[none]	[none]
pCONDEL.1191	chr4	32595174	32595299	125	ENSORLG00000017476,ENSORLG00000018568,ENSORLG00000021169,ENSORLG00000021248,ENSORLG00000029466	18561	pDEL.965	ola-mir-24a-1	ENSORLG00000021169	ola-mir-24a-1	15005	s1pr4	ENSORLG00000017476	sphingosine-1-phosphate receptor 4	3598	[none]	[none]	[none]	[none]	[none]
pCONDEL.1192	chr5	275739	275826	87	ENSORLG00000020091,ENSORLG00000020215,ENSORLG00000026402	10	pDEL.966	[no name]	ENSORLG00000027895	[no description]	147344	ca16b	ENSORLG00000020215	carbonic anhydrase XVI b	24305	[none]	[none]	[none]	[none]	[none]
pCONDEL.1193	chr5	2584708	2584760	52	ENSORLG00000000437,ENSORLG00000029026	10	pDEL.967	[no name]	ENSORLG00000000619	retinol dehydrogenase 10-A	9016	KCNB1	ENSORLG00000000621	potassium voltage-gated channel subfamily B member 1	57200	[none]	[none]	[none]	ENSORLT00000046425	[none]
pCONDEL.1194	chr5	2939976	2940032	56	ENSORLG00000000768,ENSORLG00000000813,ENSORLG00000000823,ENSORLG00000000994,ENSORLG00000001033,ENSORLG00000001070	44859	pDEL.968	parp3	ENSORLG00000000752	poly (ADP-ribose) polymerase family, member 3	37750	tex264a	ENSORLG00000000768	testis expressed 264, ER-phagy receptor a	115523	[none]	[none]	[none]	ENSORLT00000040704	[none]
pCONDEL.1195	chr5	4401505	4401565	60	ENSORLG00000001658,ENSORLG00000001713,ENSORLG00000001751,ENSORLG00000020058,ENSORLG00000020066,ENSORLG00000026310,ENSORLG00000027754,ENSORLG00000028647,ENSORLG00000030201	10	pDEL.969	[no name]	ENSORLG00000026861	[no description]	17460	pfkmb	ENSORLG00000001713	phosphofructokinase, muscle b	11398	[none]	[none]	[none]	[none]	[none]
pCONDEL.1196	chr5	8896745	8896848	103	ENSORLG00000004155,ENSORLG00000004174,ENSORLG00000004200,ENSORLG00000004226,ENSORLG00000004285,ENSORLG00000004327,ENSORLG00000022084,ENSORLG00000030292	10	pDEL.970	pax7	ENSORLG00000004269	paired box 7	15810	park7	ENSORLG00000004285	Parkinsonism associated deglycase	52644	[none]	[none]	[none]	ENSORLT00000005346,ENSORLT00000032557,ENSORLT00000040303	[none]
pCONDEL.1197	chr5	9237953	9238022	69	ENSORLG00000004432,ENSORLG00000030181	10	pDEL.971	[no name]	ENSORLG00000030181	TERF2 interacting protein	40822	pparg	ENSORLG00000004432	peroxisome proliferator activated receptor gamma	10318	[none]	[none]	[none]	ENSORLT00000038524	[none]
pCONDEL.1198	chr5	9944069	9944128	59	ENSORLG00000004747,ENSORLG00000004762,ENSORLG00000004778,ENSORLG00000004789,ENSORLG00000023610,ENSORLG00000028375	10	pDEL.972	rpl29	ENSORLG00000023610	ribosomal protein L29	50975	[no name]	ENSORLG00000028518	[no description]	6075	[none]	[none]	[none]	[none]	[none]
pCONDEL.1199	chr5	10996525	10996593	68	ENSORLG00000005461	10	pDEL.973	INHBC	ENSORLG00000005461	inhibin subunit beta C	163822	NXPH4 (1 of many)	ENSORLG00000028376	neurexophilin 4	58323	[none]	[none]	[none]	[none]	[none]
pCONDEL.1200	chr5	11824893	11825009	116	ENSORLG00000005859,ENSORLG00000005880,ENSORLG00000005920,ENSORLG00000005966,ENSORLG00000006021	10, 25, 50, 100	pDEL.974	st7l	ENSORLG00000005920	suppression of tumorigenicity 7 like	54305	SNTA1	ENSORLG00000005966	syntrophin alpha 1	152891	[none]	[none]	[none]	ENSORLT00000007479,ENSORLT00000007483,ENSORLT00000007485,ENSORLT00000035154,ENSORLT00000039881,ENSORLT00000042312,ENSORLT00000044143	[none]
pCONDEL.1201	chr5	11929021	11929111	90	ENSORLG00000005880,ENSORLG00000005920,ENSORLG00000005966,ENSORLG00000006021	10	pDEL.975	st7l	ENSORLG00000005920	suppression of tumorigenicity 7 like	158433	SNTA1	ENSORLG00000005966	syntrophin alpha 1	48789	[none]	[none]	[none]	[none]	[none]
pCONDEL.1202	chr5	13604878	13604951	73	ENSORLG00000006579,ENSORLG00000006643,ENSORLG00000006724,ENSORLG00000026516	18561	pDEL.976	ncoa5	ENSORLG00000006579	nuclear receptor coactivator 5	116858	slc12a5a	ENSORLG00000006643	solute carrier family 12 member 5a	40694	[none]	[none]	[none]	ENSORLT00000013103,ENSORLT00000036378	[none]
pCONDEL.1203	chr5	14150429	14150506	77	ENSORLG00000007109,ENSORLG00000007135,ENSORLG00000007159	18561	pDEL.977	[no name]	ENSORLG00000026873	[no description]	20187	nav1b	ENSORLG00000007109	neuron navigator 1b	17391	[none]	[none]	[none]	[none]	[none]
pCONDEL.1204	chr5	14419244	14419320	76	ENSORLG00000007238,ENSORLG00000007257,ENSORLG00000025270	10	pDEL.978	IGSF22 (1 of many)	ENSORLG00000023973	immunoglobulin superfamily member 22	109759	grm4	ENSORLG00000007238	glutamate receptor, metabotropic 4	116901	[none]	[none]	[none]	ENSORLT00000009080,ENSORLT00000009086	[none]
pCONDEL.1205	chr5	14419485	14419586	101	ENSORLG00000007238,ENSORLG00000007257,ENSORLG00000007282,ENSORLG00000025270	10	pDEL.978	IGSF22 (1 of many)	ENSORLG00000023973	immunoglobulin superfamily member 22	110000	grm4	ENSORLG00000007238	glutamate receptor, metabotropic 4	116635	[none]	[none]	[none]	ENSORLT00000009080,ENSORLT00000009086	[none]
pCONDEL.1206	chr5	14433001	14433072	71	ENSORLG00000007238,ENSORLG00000007257,ENSORLG00000007282,ENSORLG00000025270	10	pDEL.979	IGSF22 (1 of many)	ENSORLG00000023973	immunoglobulin superfamily member 22	123516	grm4	ENSORLG00000007238	glutamate receptor, metabotropic 4	103149	[none]	[none]	[none]	ENSORLT00000009080,ENSORLT00000009086	[none]
pCONDEL.1207	chr5	14454053	14454207	154	ENSORLG00000007238,ENSORLG00000007257,ENSORLG00000007282,ENSORLG00000007308,ENSORLG00000025270,ENSORLG00000027412,ENSORLG00000029267	10, 25, 50, 100	pDEL.980	IGSF22 (1 of many)	ENSORLG00000023973	immunoglobulin superfamily member 22	144568	grm4	ENSORLG00000007238	glutamate receptor, metabotropic 4	82014	[none]	[none]	[none]	ENSORLT00000009080,ENSORLT00000009086	[none]
pCONDEL.1208	chr5	14475021	14475187	166	ENSORLG00000007238,ENSORLG00000007257,ENSORLG00000007282,ENSORLG00000025270	10, 25, 50, 100	pDEL.981	IGSF22 (1 of many)	ENSORLG00000023973	immunoglobulin superfamily member 22	165536	grm4	ENSORLG00000007238	glutamate receptor, metabotropic 4	61034	[none]	[none]	[none]	ENSORLT00000009080,ENSORLT00000009086	[none]
pCONDEL.1209	chr5	14477278	14477340	62	ENSORLG00000007238,ENSORLG00000007257,ENSORLG00000007282,ENSORLG00000007308,ENSORLG00000025270,ENSORLG00000027412,ENSORLG00000029267	25	pDEL.981	IGSF22 (1 of many)	ENSORLG00000023973	immunoglobulin superfamily member 22	167793	grm4	ENSORLG00000007238	glutamate receptor, metabotropic 4	58881	[none]	[none]	[none]	ENSORLT00000009080,ENSORLT00000009086	[none]
pCONDEL.1210	chr5	14501519	14501609	90	ENSORLG00000007238,ENSORLG00000007257,ENSORLG00000007282,ENSORLG00000025270	18561	pDEL.982	IGSF22 (1 of many)	ENSORLG00000023973	immunoglobulin superfamily member 22	192034	grm4	ENSORLG00000007238	glutamate receptor, metabotropic 4	34612	[none]	[none]	[none]	ENSORLT00000009080,ENSORLT00000009086	[none]
pCONDEL.1211	chr5	14526746	14526799	53	ENSORLG00000007238,ENSORLG00000007257,ENSORLG00000007282,ENSORLG00000025270	18561	pDEL.983	IGSF22 (1 of many)	ENSORLG00000023973	immunoglobulin superfamily member 22	217261	grm4	ENSORLG00000007238	glutamate receptor, metabotropic 4	9422	[none]	[none]	[none]	ENSORLT00000009080,ENSORLT00000009086	[none]
pCONDEL.1212	chr5	14573841	14573974	133	ENSORLG00000007238,ENSORLG00000007257,ENSORLG00000007282,ENSORLG00000007308,ENSORLG00000007347,ENSORLG00000025270,ENSORLG00000027412,ENSORLG00000029267	18561	pDEL.984	grm4	ENSORLG00000007238	glutamate receptor, metabotropic 4	37621	nudt3b	ENSORLG00000025270	nudix (nucleoside diphosphate linked moiety X)-type motif 3b	4193	[none]	[none]	[none]	[none]	[none]
pCONDEL.1213	chr5	14693968	14694063	95	ENSORLG00000007238,ENSORLG00000007257,ENSORLG00000007282,ENSORLG00000007308,ENSORLG00000007347,ENSORLG00000007405,ENSORLG00000007473,ENSORLG00000025270,ENSORLG00000027412,ENSORLG00000029267	10, 25, 50, 100	pDEL.985	snrpc	ENSORLG00000007308	small nuclear ribonucleoprotein polypeptide C	39885	[no name]	ENSORLG00000024947	uncharacterized LOC111947448	12990	[none]	[none]	[none]	[none]	[none]
pCONDEL.1214	chr5	14706228	14706296	68	ENSORLG00000007238,ENSORLG00000007257,ENSORLG00000007282,ENSORLG00000007308,ENSORLG00000007347,ENSORLG00000007405,ENSORLG00000007473,ENSORLG00000025270,ENSORLG00000027412,ENSORLG00000029267	10	pDEL.986	snrpc	ENSORLG00000007308	small nuclear ribonucleoprotein polypeptide C	52145	[no name]	ENSORLG00000024947	uncharacterized LOC111947448	757	[none]	[none]	[none]	[none]	[none]
pCONDEL.1215	chr5	14721947	14722056	109	ENSORLG00000007238,ENSORLG00000007257,ENSORLG00000007308,ENSORLG00000007347,ENSORLG00000007405,ENSORLG00000007473,ENSORLG00000025270,ENSORLG00000027412,ENSORLG00000029267	10	pDEL.987	anks1ab	ENSORLG00000007347	ankyrin repeat and sterile alpha motif domain containing 1Ab	7889	[no name]	ENSORLG00000007369	t-complex 11	29497	[none]	[none]	[none]	ENSORLT00000009211	[none]
pCONDEL.1216	chr5	14748132	14748275	143	ENSORLG00000007257,ENSORLG00000007282,ENSORLG00000007308,ENSORLG00000007347,ENSORLG00000007405,ENSORLG00000007473,ENSORLG00000025270,ENSORLG00000027412,ENSORLG00000029267	10, 25, 50, 100	pDEL.988	anks1ab	ENSORLG00000007347	ankyrin repeat and sterile alpha motif domain containing 1Ab	34074	[no name]	ENSORLG00000007369	t-complex 11	3278	ENSORLT00000009238	[none]	[none]	ENSORLT00000009238	[none]
pCONDEL.1217	chr5	14764334	14764411	77	ENSORLG00000007308,ENSORLG00000007347,ENSORLG00000007405,ENSORLG00000007473,ENSORLG00000027412,ENSORLG00000029267	10	pDEL.989	[no name]	ENSORLG00000007369	t-complex 11	12782	phc2b	ENSORLG00000007405	polyhomeotic homolog 2b (Drosophila)	18624	[none]	[none]	[none]	ENSORLT00000009288,ENSORLT00000027945,ENSORLT00000030428	[none]
pCONDEL.1218	chr5	14768639	14768755	116	ENSORLG00000007257,ENSORLG00000007282,ENSORLG00000007308,ENSORLG00000007347,ENSORLG00000007405,ENSORLG00000007473,ENSORLG00000025270,ENSORLG00000027412,ENSORLG00000029267	10, 50	pDEL.989	[no name]	ENSORLG00000007369	t-complex 11	17087	phc2b	ENSORLG00000007405	polyhomeotic homolog 2b (Drosophila)	14280	[none]	[none]	[none]	ENSORLT00000009288,ENSORLT00000027945,ENSORLT00000030428	[none]
pCONDEL.1219	chr5	14768787	14768837	50	ENSORLG00000007257,ENSORLG00000007282,ENSORLG00000007308,ENSORLG00000007347,ENSORLG00000007405,ENSORLG00000007473,ENSORLG00000025270,ENSORLG00000027412,ENSORLG00000029267	10	pDEL.989	[no name]	ENSORLG00000007369	t-complex 11	17235	phc2b	ENSORLG00000007405	polyhomeotic homolog 2b (Drosophila)	14198	[none]	[none]	[none]	ENSORLT00000009288,ENSORLT00000027945,ENSORLT00000030428	[none]
pCONDEL.1220	chr5	14784003	14784163	160	ENSORLG00000007257,ENSORLG00000007282,ENSORLG00000007308,ENSORLG00000007347,ENSORLG00000007405,ENSORLG00000007473,ENSORLG00000007499,ENSORLG00000027412,ENSORLG00000029267	10, 25, 50, 100	pDEL.990	phc2b	ENSORLG00000007405	polyhomeotic homolog 2b (Drosophila)	969	slc2a1b	ENSORLG00000007473	solute carrier family 2 member 1b	22576	[none]	[none]	[none]	[none]	[none]
pCONDEL.1221	chr5	15048320	15048386	66	ENSORLG00000007549,ENSORLG00000007605,ENSORLG00000007619,ENSORLG00000028621	10	pDEL.991	magi3b	ENSORLG00000007605	membrane associated guanylate kinase, WW and PDZ domain containing 3b	7472	[no name]	ENSORLG00000028621	complement factor H	125064	[none]	[none]	[none]	ENSORLT00000009538,ENSORLT00000032188	[none]
pCONDEL.1222	chr5	15069079	15069130	51	ENSORLG00000007549,ENSORLG00000007605,ENSORLG00000007619,ENSORLG00000028621	25	pDEL.992	magi3b	ENSORLG00000007605	membrane associated guanylate kinase, WW and PDZ domain containing 3b	28231	[no name]	ENSORLG00000028621	complement factor H	104320	[none]	[none]	[none]	ENSORLT00000009538,ENSORLT00000032188	[none]
pCONDEL.1223	chr5	15084398	15084495	97	ENSORLG00000007499,ENSORLG00000007539,ENSORLG00000007549,ENSORLG00000007605,ENSORLG00000007619,ENSORLG00000028621	18561	pDEL.993	magi3b	ENSORLG00000007605	membrane associated guanylate kinase, WW and PDZ domain containing 3b	43550	[no name]	ENSORLG00000028621	complement factor H	88955	[none]	[none]	[none]	ENSORLT00000009538,ENSORLT00000032188	[none]
pCONDEL.1224	chr5	15087826	15087959	133	ENSORLG00000007499,ENSORLG00000007539,ENSORLG00000007549,ENSORLG00000007605,ENSORLG00000007619,ENSORLG00000028621	10, 25, 50, 100	pDEL.993	magi3b	ENSORLG00000007605	membrane associated guanylate kinase, WW and PDZ domain containing 3b	46978	[no name]	ENSORLG00000028621	complement factor H	85491	[none]	[none]	[none]	ENSORLT00000009538,ENSORLT00000032188	[none]
pCONDEL.1225	chr5	15140008	15140094	86	ENSORLG00000007499,ENSORLG00000007549,ENSORLG00000007605,ENSORLG00000007619,ENSORLG00000028621	10, 25, 50, 100	pDEL.994	magi3b	ENSORLG00000007605	membrane associated guanylate kinase, WW and PDZ domain containing 3b	99160	[no name]	ENSORLG00000028621	complement factor H	33356	[none]	[none]	[none]	ENSORLT00000009538,ENSORLT00000032188	[none]
pCONDEL.1226	chr5	15148876	15148943	67	ENSORLG00000007499,ENSORLG00000007549,ENSORLG00000007605,ENSORLG00000007619,ENSORLG00000028621	10	pDEL.995	magi3b	ENSORLG00000007605	membrane associated guanylate kinase, WW and PDZ domain containing 3b	108028	[no name]	ENSORLG00000028621	complement factor H	24507	[none]	[none]	[none]	ENSORLT00000009538,ENSORLT00000032188	[none]
pCONDEL.1227	chr5	15152097	15152281	184	ENSORLG00000007499,ENSORLG00000007539,ENSORLG00000007549,ENSORLG00000007605,ENSORLG00000007619,ENSORLG00000028621	10, 25, 50, 100	pDEL.996	magi3b	ENSORLG00000007605	membrane associated guanylate kinase, WW and PDZ domain containing 3b	111249	[no name]	ENSORLG00000028621	complement factor H	21169	[none]	[none]	[none]	ENSORLT00000009538,ENSORLT00000032188	[none]
pCONDEL.1228	chr5	15196132	15196206	74	ENSORLG00000007539	10	pDEL.997	[no name]	ENSORLG00000028621	complement factor H	22683	[no name]	ENSORLG00000007616	[no description]	3559	[none]	[none]	[none]	[none]	[none]
pCONDEL.1229	chr5	15197118	15197192	74	ENSORLG00000007539,ENSORLG00000007549,ENSORLG00000007605,ENSORLG00000007619,ENSORLG00000028621	44859	pDEL.997	[no name]	ENSORLG00000028621	complement factor H	23669	[no name]	ENSORLG00000007616	[no description]	2573	ENSORLT00000009546	[none]	[none]	[none]	[none]
pCONDEL.1230	chr5	15197394	15197445	51	ENSORLG00000007605,ENSORLG00000007619	10	pDEL.997	[no name]	ENSORLG00000028621	complement factor H	23945	[no name]	ENSORLG00000007616	[no description]	2320	ENSORLT00000009546	[none]	[none]	[none]	[none]
pCONDEL.1231	chr5	17226109	17226205	96	ENSORLG00000008666,ENSORLG00000008675,ENSORLG00000008680,ENSORLG00000008694,ENSORLG00000008711,ENSORLG00000008742,ENSORLG00000008796,ENSORLG00000008833,ENSORLG00000021308,ENSORLG00000021452,ENSORLG00000026613	10	pDEL.998	glrx	ENSORLG00000026613	glutaredoxin (thioltransferase)	27780	si:dkey-6b12.5	ENSORLG00000008666	si:dkey-6b12.5	4953	[none]	[none]	[none]	ENSORLT00000010875	[none]
pCONDEL.1232	chr5	17234002	17234052	50	ENSORLG00000008666,ENSORLG00000008675,ENSORLG00000008680,ENSORLG00000008694,ENSORLG00000008711,ENSORLG00000008742,ENSORLG00000008796,ENSORLG00000008833,ENSORLG00000021308,ENSORLG00000021452,ENSORLG00000026613	10	pDEL.999	si:dkey-6b12.5	ENSORLG00000008666	si:dkey-6b12.5	2845	rfesd	ENSORLG00000008675	Rieske (Fe-S) domain containing	4644	[none]	[none]	[none]	[none]	[none]
pCONDEL.1233	chr5	17379115	17379167	52	ENSORLG00000008872,ENSORLG00000008894,ENSORLG00000008913,ENSORLG00000024598	10	pDEL.1000	zgc:162344	ENSORLG00000024598	zgc:162344	51034	celf4	ENSORLG00000008913	CUGBP, Elav-like family member 4	78622	[none]	[none]	[none]	ENSORLT00000011183,ENSORLT00000011185	[none]
pCONDEL.1234	chr5	17379306	17379381	75	ENSORLG00000008796,ENSORLG00000008833,ENSORLG00000008854,ENSORLG00000008872,ENSORLG00000008894,ENSORLG00000008913,ENSORLG00000021308,ENSORLG00000021452,ENSORLG00000024598	10, 50	pDEL.1000	zgc:162344	ENSORLG00000024598	zgc:162344	51225	celf4	ENSORLG00000008913	CUGBP, Elav-like family member 4	78408	[none]	[none]	[none]	ENSORLT00000011183,ENSORLT00000011185	[none]
pCONDEL.1235	chr5	17422941	17423014	73	ENSORLG00000008666,ENSORLG00000008675,ENSORLG00000008680,ENSORLG00000008694,ENSORLG00000008711,ENSORLG00000008742,ENSORLG00000008796,ENSORLG00000008833,ENSORLG00000008854,ENSORLG00000008872,ENSORLG00000008894,ENSORLG00000008913,ENSORLG00000021308,ENSORLG00000021452,ENSORLG00000021578,ENSORLG00000024598	18561	pDEL.1001	zgc:162344	ENSORLG00000024598	zgc:162344	94860	celf4	ENSORLG00000008913	CUGBP, Elav-like family member 4	34775	[none]	[none]	[none]	ENSORLT00000011183,ENSORLT00000011185	[none]
pCONDEL.1236	chr5	17488325	17488430	105	ENSORLG00000008833,ENSORLG00000008854,ENSORLG00000008872,ENSORLG00000008894,ENSORLG00000008913,ENSORLG00000021308,ENSORLG00000021452,ENSORLG00000021578,ENSORLG00000024598	18561	pDEL.1002	celf4	ENSORLG00000008913	CUGBP, Elav-like family member 4	30537	myorg	ENSORLG00000008931	myogenesis regulating glycosidase (putative)	350344	[none]	[none]	[none]	[none]	[none]
pCONDEL.1237	chr5	17575746	17575862	116	ENSORLG00000008913	10, 25, 50, 100	pDEL.1003	celf4	ENSORLG00000008913	CUGBP, Elav-like family member 4	117958	myorg	ENSORLG00000008931	myogenesis regulating glycosidase (putative)	262912	[none]	[none]	[none]	[none]	[none]
pCONDEL.1238	chr5	17880025	17880079	54	ENSORLG00000008931,ENSORLG00000008956,ENSORLG00000008972,ENSORLG00000008990,ENSORLG00000009017,ENSORLG00000009083,ENSORLG00000009174,ENSORLG00000021296,ENSORLG00000021337,ENSORLG00000022200,ENSORLG00000022591,ENSORLG00000027205,ENSORLG00000027679,ENSORLG00000029593	10	pDEL.1004	[no name]	ENSORLG00000029732	[no description]	5360	TMEM233	ENSORLG00000025337	transmembrane protein 233	3037	[none]	[none]	ENSORLT00000041264	[none]	[none]
pCONDEL.1239	chr5	17882514	17882659	145	ENSORLG00000008931,ENSORLG00000008956,ENSORLG00000008972,ENSORLG00000008990,ENSORLG00000009017,ENSORLG00000009083,ENSORLG00000009174,ENSORLG00000021296,ENSORLG00000021337,ENSORLG00000022200,ENSORLG00000022591,ENSORLG00000027205,ENSORLG00000027679,ENSORLG00000029593	10, 25, 50, 100	pDEL.1004	[no name]	ENSORLG00000029732	[no description]	7849	TMEM233	ENSORLG00000025337	transmembrane protein 233	457	ENSORLT00000041264	[none]	[none]	ENSORLT00000041264	[none]
pCONDEL.1240	chr5	18025586	18025686	100	ENSORLG00000008931,ENSORLG00000008956,ENSORLG00000008972,ENSORLG00000008990,ENSORLG00000009017,ENSORLG00000009083,ENSORLG00000009174,ENSORLG00000021296,ENSORLG00000021337,ENSORLG00000022200,ENSORLG00000022591,ENSORLG00000027205,ENSORLG00000027679,ENSORLG00000029593	44859	pDEL.1005	PXN	ENSORLG00000027679	paxillin	7501	[no name]	ENSORLG00000009161	uncharacterized LOC105354108	27814	[none]	[none]	[none]	ENSORLT00000011489,ENSORLT00000026896,ENSORLT00000046949	[none]
pCONDEL.1241	chr5	25581792	25581868	76	ENSORLG00000013539,ENSORLG00000013559,ENSORLG00000026420,ENSORLG00000026944	44859	pDEL.1006	taf4a	ENSORLG00000013539	TAF4A RNA polymerase II, TATA box binding protein (TBP)-associated factor	107668	cdh4	ENSORLG00000013559	cadherin 4, type 1, R-cadherin (retinal)	25728	[none]	[none]	[none]	ENSORLT00000017003,ENSORLT00000040417	[none]
pCONDEL.1242	chr5	25702690	25702765	75	ENSORLG00000013559,ENSORLG00000026944	18561	pDEL.1007	cdh4	ENSORLG00000013559	cadherin 4, type 1, R-cadherin (retinal)	95095	[no name]	ENSORLG00000026944	[no description]	58780	[none]	[none]	[none]	[none]	[none]
pCONDEL.1243	chr5	26250433	26250486	53	ENSORLG00000014117,ENSORLG00000014134	10	pDEL.1008	[no name]	ENSORLG00000024833	glutathione hydrolase 7	3040	cyldb	ENSORLG00000013875	cylindromatosis (turban tumor syndrome), b	2735	ENSORLT00000042472	[none]	[none]	ENSORLT00000042472	[none]
pCONDEL.1244	chr5	26358446	26358514	68	ENSORLG00000013875,ENSORLG00000014117,ENSORLG00000014134,ENSORLG00000020982,ENSORLG00000023047	10	pDEL.1009	gata-1	ENSORLG00000013980	hematopietic transcription factor GATA-1	3285	hcfc1a	ENSORLG00000014012	host cell factor C1a	14533	ENSORLT00000029025,ENSORLT00000035628	[none]	ENSORLT00000017567	ENSORLT00000029025,ENSORLT00000035628	[none]
pCONDEL.1245	chr5	26755497	26755583	86	ENSORLG00000014571,ENSORLG00000014588,ENSORLG00000014596,ENSORLG00000024075	10, 50	pDEL.1010	dec1b	ENSORLG00000014397	bHLH protein DEC1b	14597	[no name]	ENSORLG00000029017	[no description]	5729	[none]	[none]	[none]	ENSORLT00000018256	[none]
pCONDEL.1246	chr5	29322512	29322626	114	ENSORLG00000027774	10, 25, 50, 100	pDEL.1011	si:dkey-33m11.7	ENSORLG00000016184	si:dkey-33m11.7	2663	[no name]	ENSORLG00000027774	[no description]	9317	ENSORLT00000020252	[none]	[none]	ENSORLT00000020252	[none]
pCONDEL.1247	chr5	29716953	29717052	99	ENSORLG00000016468	10	pDEL.1012	vdr	ENSORLG00000016402	vitamin D (1,25- dihydroxyvitamin D3) receptor	3578	tns2b	ENSORLG00000016468	tensin 2b	22059	[none]	[none]	[none]	[none]	[none]
pCONDEL.1248	chr5	29936554	29936646	92	ENSORLG00000016468,ENSORLG00000016502,ENSORLG00000016545,ENSORLG00000016551,ENSORLG00000016561,ENSORLG00000016568,ENSORLG00000016570,ENSORLG00000016585,ENSORLG00000016608	18561	pDEL.1013	quo	ENSORLG00000016585	quattro	3314	[no name]	ENSORLG00000022705	[no description]	9778	[none]	[none]	[none]	[none]	[none]
pCONDEL.1249	chr5	30002548	30002618	70	ENSORLG00000016545,ENSORLG00000016568,ENSORLG00000016570,ENSORLG00000016585,ENSORLG00000016608,ENSORLG00000016619,ENSORLG00000016643,ENSORLG00000016658,ENSORLG00000016662,ENSORLG00000022604,ENSORLG00000029161	10, 50	pDEL.1014	[no name]	ENSORLG00000024972	[no description]	36017	[no name]	ENSORLG00000024114	[no description]	57471	[none]	[none]	[none]	[none]	[none]
pCONDEL.1250	chr5	30013122	30013221	99	ENSORLG00000016545,ENSORLG00000016568,ENSORLG00000016570,ENSORLG00000016585,ENSORLG00000016608,ENSORLG00000016619,ENSORLG00000016643,ENSORLG00000016658,ENSORLG00000016662,ENSORLG00000022604,ENSORLG00000029161	10, 50	pDEL.1015	[no name]	ENSORLG00000024972	[no description]	46591	[no name]	ENSORLG00000024114	[no description]	46868	[none]	[none]	[none]	[none]	[none]
pCONDEL.1251	chr5	30202799	30202876	77	ENSORLG00000016608,ENSORLG00000016619,ENSORLG00000016643,ENSORLG00000016658,ENSORLG00000016662,ENSORLG00000016679,ENSORLG00000022604,ENSORLG00000029161	44859	pDEL.1016	chchd6b	ENSORLG00000016662	coiled-coil-helix-coiled-coil-helix domain containing 6b	13705	[no name]	ENSORLG00000016679	plexin-A1	130735	[none]	[none]	[none]	ENSORLT00000020849,ENSORLT00000020850,ENSORLT00000035055,ENSORLT00000037517,ENSORLT00000040258,ENSORLT00000045711	[none]
pCONDEL.1252	chr5	30202902	30203061	159	ENSORLG00000016608,ENSORLG00000016619,ENSORLG00000016643,ENSORLG00000016658,ENSORLG00000016662,ENSORLG00000016679,ENSORLG00000022604,ENSORLG00000029161	10, 25, 50, 100	pDEL.1016	chchd6b	ENSORLG00000016662	coiled-coil-helix-coiled-coil-helix domain containing 6b	13808	[no name]	ENSORLG00000016679	plexin-A1	130550	[none]	[none]	[none]	ENSORLT00000020849,ENSORLT00000020850,ENSORLT00000035055,ENSORLT00000037517,ENSORLT00000040258,ENSORLT00000045711	[none]
pCONDEL.1253	chr5	30204272	30204335	63	ENSORLG00000016608,ENSORLG00000016619,ENSORLG00000016643,ENSORLG00000016658,ENSORLG00000016662,ENSORLG00000016679,ENSORLG00000022604,ENSORLG00000029161	10	pDEL.1016	chchd6b	ENSORLG00000016662	coiled-coil-helix-coiled-coil-helix domain containing 6b	15178	[no name]	ENSORLG00000016679	plexin-A1	129276	[none]	[none]	[none]	ENSORLT00000020849,ENSORLT00000020850,ENSORLT00000035055,ENSORLT00000037517,ENSORLT00000040258,ENSORLT00000045711	[none]
pCONDEL.1254	chr5	30350390	30350477	87	ENSORLG00000016619,ENSORLG00000016643,ENSORLG00000016658,ENSORLG00000016662,ENSORLG00000016679	10, 50	pDEL.1017	[no name]	ENSORLG00000016679	plexin-A1	16780	[no name]	ENSORLG00000016701	rac GTPase-activating protein 1	284792	[none]	[none]	[none]	ENSORLT00000020869,ENSORLT00000035326,ENSORLT00000040208	[none]
pCONDEL.1255	chr5	30747004	30747068	64	ENSORLG00000016701,ENSORLG00000016707,ENSORLG00000016712,ENSORLG00000016719,ENSORLG00000016724,ENSORLG00000016741,ENSORLG00000016755,ENSORLG00000016771,ENSORLG00000016778,ENSORLG00000016809,ENSORLG00000016816,ENSORLG00000027438	25	pDEL.1018	msx1a	ENSORLG00000016741	muscle segment homeobox 1a	61669	stx18	ENSORLG00000016755	syntaxin 18	14940	[none]	[none]	[none]	[none]	[none]
pCONDEL.1256	chr5	31360214	31360394	180	ENSORLG00000017078,ENSORLG00000017083,ENSORLG00000017097	10, 25, 50, 100	pDEL.1019	ephb2b	ENSORLG00000017097	eph receptor B2b	4828	lrrc38b	ENSORLG00000017102	leucine rich repeat containing 38b	140396	[none]	[none]	[none]	ENSORLT00000021393,ENSORLT00000034251,ENSORLT00000038378	[none]
pCONDEL.1257	chr5	31369771	31369823	52	ENSORLG00000017078,ENSORLG00000017083,ENSORLG00000017097	10	pDEL.1020	ephb2b	ENSORLG00000017097	eph receptor B2b	14385	lrrc38b	ENSORLG00000017102	leucine rich repeat containing 38b	130967	[none]	[none]	[none]	ENSORLT00000021393,ENSORLT00000034251,ENSORLT00000038378	[none]
pCONDEL.1258	chr5	31414889	31414988	99	ENSORLG00000017078,ENSORLG00000017083,ENSORLG00000017097	18561	pDEL.1021	ephb2b	ENSORLG00000017097	eph receptor B2b	59503	lrrc38b	ENSORLG00000017102	leucine rich repeat containing 38b	85802	[none]	[none]	[none]	ENSORLT00000021393,ENSORLT00000034251,ENSORLT00000038378	[none]
pCONDEL.1259	chr5	31421635	31421717	82	ENSORLG00000017078,ENSORLG00000017083,ENSORLG00000017097	10, 50	pDEL.1022	ephb2b	ENSORLG00000017097	eph receptor B2b	66249	lrrc38b	ENSORLG00000017102	leucine rich repeat containing 38b	79073	[none]	[none]	[none]	ENSORLT00000021393,ENSORLT00000034251,ENSORLT00000038378	[none]
pCONDEL.1260	chr5	31564666	31564717	51	ENSORLG00000017121,ENSORLG00000017128	10	pDEL.1023	dhrs3b	ENSORLG00000017121	dehydrogenase/reductase (SDR family) member 3b	3706	klhdc7a	ENSORLG00000017128	kelch domain containing 7A	5882	[none]	[none]	[none]	ENSORLT00000021430	[none]
pCONDEL.1261	chr6	2338304	2338477	173	ENSORLG00000019902,ENSORLG00000028369	10, 25, 50, 100	pDEL.1024	tmtc3	ENSORLG00000019902	transmembrane O-mannosyltransferase targeting cadherins 3	1717	[no name]	ENSORLG00000027294	[no description]	38267	[none]	[none]	[none]	ENSORLT00000024719,ENSORLT00000040087	[none]
pCONDEL.1262	chr6	7087208	7087280	72	ENSORLG00000000955	18561	pDEL.1025	cpne8	ENSORLG00000000955	copine VIII	76306	cpa4	ENSORLG00000000965	carboxypeptidase A4	66867	[none]	[none]	[none]	ENSORLT00000001161	[none]
pCONDEL.1263	chr6	7156190	7156300	110	ENSORLG00000000955	10, 50, 100	pDEL.1026	cpa4	ENSORLG00000000965	carboxypeptidase A4	2044	[no name]	ENSORLG00000023297	alpha-1,3-mannosyl-glycoprotein 4-beta-N-acetylglucosaminyltransferase C-like	72324	ENSORLT00000001178	[none]	[none]	ENSORLT00000001178	[none]
pCONDEL.1264	chr6	7156487	7156602	115	ENSORLG00000000955	10, 25, 50, 100	pDEL.1026	cpa4	ENSORLG00000000965	carboxypeptidase A4	2341	[no name]	ENSORLG00000023297	alpha-1,3-mannosyl-glycoprotein 4-beta-N-acetylglucosaminyltransferase C-like	72022	ENSORLT00000001178	[none]	[none]	ENSORLT00000001178	[none]
pCONDEL.1265	chr6	7157180	7157303	123	ENSORLG00000000955	10, 25, 50, 100	pDEL.1026	cpa4	ENSORLG00000000965	carboxypeptidase A4	3034	[no name]	ENSORLG00000023297	alpha-1,3-mannosyl-glycoprotein 4-beta-N-acetylglucosaminyltransferase C-like	71321	ENSORLT00000001178	[none]	[none]	ENSORLT00000001178	[none]
pCONDEL.1266	chr6	7157491	7157590	99	ENSORLG00000000955	50, 100	pDEL.1026	cpa4	ENSORLG00000000965	carboxypeptidase A4	3345	[no name]	ENSORLG00000023297	alpha-1,3-mannosyl-glycoprotein 4-beta-N-acetylglucosaminyltransferase C-like	71034	ENSORLT00000001178	[none]	[none]	ENSORLT00000001178	[none]
pCONDEL.1267	chr6	7157761	7157937	176	ENSORLG00000000955	10, 25, 50, 100	pDEL.1026	cpa4	ENSORLG00000000965	carboxypeptidase A4	3615	[no name]	ENSORLG00000023297	alpha-1,3-mannosyl-glycoprotein 4-beta-N-acetylglucosaminyltransferase C-like	70687	ENSORLT00000001178	[none]	[none]	ENSORLT00000001178	[none]
pCONDEL.1268	chr6	7158147	7158197	50	ENSORLG00000000955	10	pDEL.1026	cpa4	ENSORLG00000000965	carboxypeptidase A4	4001	[no name]	ENSORLG00000023297	alpha-1,3-mannosyl-glycoprotein 4-beta-N-acetylglucosaminyltransferase C-like	70427	ENSORLT00000001178	[none]	[none]	[none]	[none]
pCONDEL.1269	chr6	7158291	7158360	69	ENSORLG00000000955	44859	pDEL.1026	cpa4	ENSORLG00000000965	carboxypeptidase A4	4145	[no name]	ENSORLG00000023297	alpha-1,3-mannosyl-glycoprotein 4-beta-N-acetylglucosaminyltransferase C-like	70264	ENSORLT00000001178	[none]	[none]	[none]	[none]
pCONDEL.1270	chr6	7158394	7158473	79	ENSORLG00000000955	44859	pDEL.1026	cpa4	ENSORLG00000000965	carboxypeptidase A4	4248	[no name]	ENSORLG00000023297	alpha-1,3-mannosyl-glycoprotein 4-beta-N-acetylglucosaminyltransferase C-like	70151	ENSORLT00000001178	[none]	[none]	[none]	[none]
pCONDEL.1271	chr6	7761012	7761126	114	ENSORLG00000001260,ENSORLG00000001266	10	pDEL.1027	[no name]	ENSORLG00000001252	ethanolamine kinase 1	68467	sox6a	ENSORLG00000001260	SRY-box containing gene 6a	122795	[none]	[none]	[none]	ENSORLT00000001552,ENSORLT00000036121,ENSORLT00000043339,ENSORLT00000043609,ENSORLT00000044575,ENSORLT00000046533	[none]
pCONDEL.1272	chr6	7770418	7770511	93	ENSORLG00000001260,ENSORLG00000001266	10, 25, 50, 100	pDEL.1028	[no name]	ENSORLG00000001252	ethanolamine kinase 1	77873	sox6a	ENSORLG00000001260	SRY-box containing gene 6a	113410	[none]	[none]	[none]	ENSORLT00000001552,ENSORLT00000036121,ENSORLT00000043339,ENSORLT00000043609,ENSORLT00000044575,ENSORLT00000046533	[none]
pCONDEL.1273	chr6	7774640	7774692	52	ENSORLG00000001260	10	pDEL.1029	[no name]	ENSORLG00000001252	ethanolamine kinase 1	82095	sox6a	ENSORLG00000001260	SRY-box containing gene 6a	109229	[none]	[none]	[none]	ENSORLT00000001552,ENSORLT00000036121,ENSORLT00000043339,ENSORLT00000043609,ENSORLT00000044575,ENSORLT00000046533	[none]
pCONDEL.1274	chr6	7774735	7774890	155	ENSORLG00000001260,ENSORLG00000001266	18561	pDEL.1029	[no name]	ENSORLG00000001252	ethanolamine kinase 1	82190	sox6a	ENSORLG00000001260	SRY-box containing gene 6a	109031	[none]	[none]	[none]	ENSORLT00000001552,ENSORLT00000036121,ENSORLT00000043339,ENSORLT00000043609,ENSORLT00000044575,ENSORLT00000046533	[none]
pCONDEL.1275	chr6	7775277	7775402	125	ENSORLG00000001260,ENSORLG00000001266	10, 25, 50, 100	pDEL.1029	[no name]	ENSORLG00000001252	ethanolamine kinase 1	82732	sox6a	ENSORLG00000001260	SRY-box containing gene 6a	108519	[none]	[none]	[none]	ENSORLT00000001552,ENSORLT00000036121,ENSORLT00000043339,ENSORLT00000043609,ENSORLT00000044575,ENSORLT00000046533	[none]
pCONDEL.1276	chr6	7784039	7784206	167	ENSORLG00000001260,ENSORLG00000001266	10, 25, 50, 100	pDEL.1030	[no name]	ENSORLG00000001252	ethanolamine kinase 1	91494	sox6a	ENSORLG00000001260	SRY-box containing gene 6a	99715	[none]	[none]	[none]	ENSORLT00000001552,ENSORLT00000036121,ENSORLT00000043339,ENSORLT00000043609,ENSORLT00000044575,ENSORLT00000046533	[none]
pCONDEL.1277	chr6	7784599	7784654	55	ENSORLG00000001266	18561	pDEL.1031	[no name]	ENSORLG00000001252	ethanolamine kinase 1	92054	sox6a	ENSORLG00000001260	SRY-box containing gene 6a	99267	[none]	[none]	[none]	ENSORLT00000001552,ENSORLT00000036121,ENSORLT00000043339,ENSORLT00000043609,ENSORLT00000044575,ENSORLT00000046533	[none]
pCONDEL.1278	chr6	7789914	7790041	127	ENSORLG00000001260,ENSORLG00000001266	10	pDEL.1032	[no name]	ENSORLG00000001252	ethanolamine kinase 1	97369	sox6a	ENSORLG00000001260	SRY-box containing gene 6a	93880	[none]	[none]	[none]	ENSORLT00000001552,ENSORLT00000036121,ENSORLT00000043339,ENSORLT00000043609,ENSORLT00000044575,ENSORLT00000046533	[none]
pCONDEL.1279	chr6	7804123	7804204	81	ENSORLG00000001260,ENSORLG00000001266	18561	pDEL.1033	[no name]	ENSORLG00000001252	ethanolamine kinase 1	111578	sox6a	ENSORLG00000001260	SRY-box containing gene 6a	79717	[none]	[none]	[none]	ENSORLT00000001552,ENSORLT00000036121,ENSORLT00000043339,ENSORLT00000043609,ENSORLT00000044575,ENSORLT00000046533	[none]
pCONDEL.1280	chr6	7811340	7811397	57	ENSORLG00000001260	10	pDEL.1034	[no name]	ENSORLG00000001252	ethanolamine kinase 1	118795	sox6a	ENSORLG00000001260	SRY-box containing gene 6a	72524	[none]	[none]	[none]	ENSORLT00000001552,ENSORLT00000036121,ENSORLT00000043339,ENSORLT00000043609,ENSORLT00000044575,ENSORLT00000046533	[none]
pCONDEL.1281	chr6	7811462	7811535	73	ENSORLG00000001260,ENSORLG00000001266	18561	pDEL.1034	[no name]	ENSORLG00000001252	ethanolamine kinase 1	118917	sox6a	ENSORLG00000001260	SRY-box containing gene 6a	72386	[none]	[none]	[none]	ENSORLT00000001552,ENSORLT00000036121,ENSORLT00000043339,ENSORLT00000043609,ENSORLT00000044575,ENSORLT00000046533	[none]
pCONDEL.1282	chr6	7818520	7818614	94	ENSORLG00000001260	10	pDEL.1035	[no name]	ENSORLG00000001252	ethanolamine kinase 1	125975	sox6a	ENSORLG00000001260	SRY-box containing gene 6a	65307	[none]	[none]	[none]	ENSORLT00000001552,ENSORLT00000036121,ENSORLT00000043339,ENSORLT00000043609,ENSORLT00000044575,ENSORLT00000046533	[none]
pCONDEL.1283	chr6	7826091	7826198	107	ENSORLG00000001260,ENSORLG00000001266	18561	pDEL.1036	[no name]	ENSORLG00000001252	ethanolamine kinase 1	133546	sox6a	ENSORLG00000001260	SRY-box containing gene 6a	57723	[none]	[none]	[none]	ENSORLT00000001552,ENSORLT00000036121,ENSORLT00000043339,ENSORLT00000043609,ENSORLT00000044575,ENSORLT00000046533	[none]
pCONDEL.1284	chr6	7826387	7826539	152	ENSORLG00000001260,ENSORLG00000001266,ENSORLG00000001278	10, 25, 50, 100	pDEL.1036	[no name]	ENSORLG00000001252	ethanolamine kinase 1	133842	sox6a	ENSORLG00000001260	SRY-box containing gene 6a	57382	[none]	[none]	[none]	ENSORLT00000001552,ENSORLT00000036121,ENSORLT00000043339,ENSORLT00000043609,ENSORLT00000044575,ENSORLT00000046533	[none]
pCONDEL.1285	chr6	7832203	7832283	80	ENSORLG00000001260	10	pDEL.1037	[no name]	ENSORLG00000001252	ethanolamine kinase 1	139658	sox6a	ENSORLG00000001260	SRY-box containing gene 6a	51638	[none]	[none]	[none]	ENSORLT00000001552,ENSORLT00000036121,ENSORLT00000043339,ENSORLT00000043609,ENSORLT00000044575,ENSORLT00000046533	[none]
pCONDEL.1286	chr6	7832523	7832641	118	ENSORLG00000001260	18561	pDEL.1037	[no name]	ENSORLG00000001252	ethanolamine kinase 1	139978	sox6a	ENSORLG00000001260	SRY-box containing gene 6a	51280	[none]	[none]	[none]	ENSORLT00000001552,ENSORLT00000036121,ENSORLT00000043339,ENSORLT00000043609,ENSORLT00000044575,ENSORLT00000046533	[none]
pCONDEL.1287	chr6	7837118	7837210	92	ENSORLG00000001260,ENSORLG00000001266	18561	pDEL.1037	[no name]	ENSORLG00000001252	ethanolamine kinase 1	144573	sox6a	ENSORLG00000001260	SRY-box containing gene 6a	46711	[none]	[none]	[none]	ENSORLT00000001552,ENSORLT00000036121,ENSORLT00000043339,ENSORLT00000043609,ENSORLT00000044575,ENSORLT00000046533	[none]
pCONDEL.1288	chr6	7839282	7839341	59	ENSORLG00000001260,ENSORLG00000001266,ENSORLG00000001278	44859	pDEL.1038	[no name]	ENSORLG00000001252	ethanolamine kinase 1	146737	sox6a	ENSORLG00000001260	SRY-box containing gene 6a	44580	[none]	[none]	[none]	ENSORLT00000001552,ENSORLT00000036121,ENSORLT00000043339,ENSORLT00000043609,ENSORLT00000044575,ENSORLT00000046533	[none]
pCONDEL.1289	chr6	7856097	7856305	208	ENSORLG00000001260,ENSORLG00000001266,ENSORLG00000001278	10, 25, 50, 100	pDEL.1039	[no name]	ENSORLG00000001252	ethanolamine kinase 1	163552	sox6a	ENSORLG00000001260	SRY-box containing gene 6a	27616	[none]	[none]	[none]	ENSORLT00000036121,ENSORLT00000043339,ENSORLT00000043609,ENSORLT00000044575	[none]
pCONDEL.1290	chr6	7857538	7857588	50	ENSORLG00000001260	10	pDEL.1039	[no name]	ENSORLG00000001252	ethanolamine kinase 1	164993	sox6a	ENSORLG00000001260	SRY-box containing gene 6a	26333	[none]	[none]	[none]	ENSORLT00000036121,ENSORLT00000043339,ENSORLT00000043609,ENSORLT00000044575	[none]
pCONDEL.1291	chr6	7857960	7858076	116	ENSORLG00000001260,ENSORLG00000001266	18561	pDEL.1039	[no name]	ENSORLG00000001252	ethanolamine kinase 1	165415	sox6a	ENSORLG00000001260	SRY-box containing gene 6a	25845	[none]	[none]	[none]	ENSORLT00000036121,ENSORLT00000043339,ENSORLT00000043609,ENSORLT00000044575	[none]
pCONDEL.1292	chr6	7863293	7863378	85	ENSORLG00000001260,ENSORLG00000001266	18561	pDEL.1040	[no name]	ENSORLG00000001252	ethanolamine kinase 1	170748	sox6a	ENSORLG00000001260	SRY-box containing gene 6a	20543	[none]	[none]	[none]	ENSORLT00000036121,ENSORLT00000043339,ENSORLT00000043609,ENSORLT00000044575	[none]
pCONDEL.1293	chr6	7869175	7869239	64	ENSORLG00000001260	44859	pDEL.1041	[no name]	ENSORLG00000001252	ethanolamine kinase 1	176630	sox6a	ENSORLG00000001260	SRY-box containing gene 6a	14682	[none]	[none]	[none]	ENSORLT00000036121,ENSORLT00000043339,ENSORLT00000043609	[none]
pCONDEL.1294	chr6	7880594	7880668	74	ENSORLG00000001260,ENSORLG00000001266	18561	pDEL.1042	[no name]	ENSORLG00000001252	ethanolamine kinase 1	188049	sox6a	ENSORLG00000001260	SRY-box containing gene 6a	3253	[none]	[none]	[none]	ENSORLT00000036121,ENSORLT00000043339	[none]
pCONDEL.1295	chr6	8006452	8006537	85	ENSORLG00000001289,ENSORLG00000001292,ENSORLG00000001308,ENSORLG00000001314,ENSORLG00000021476,ENSORLG00000023056,ENSORLG00000028887	10	pDEL.1043	plekha7a	ENSORLG00000001278	pleckstrin homology domain containing, family A member 7a	6238	[no name]	ENSORLG00000021476	small nucleolar RNA SNORA19	62978	[none]	[none]	[none]	ENSORLT00000028422,ENSORLT00000033164,ENSORLT00000034572	[none]
pCONDEL.1296	chr6	8142867	8142939	72	ENSORLG00000001289,ENSORLG00000001292,ENSORLG00000001308,ENSORLG00000001314,ENSORLG00000001329,ENSORLG00000001373,ENSORLG00000001385,ENSORLG00000001421,ENSORLG00000001437,ENSORLG00000021476,ENSORLG00000023056,ENSORLG00000027408,ENSORLG00000028887,ENSORLG00000029322,ENSORLG00000029635,ENSORLG00000030202	10, 50	pDEL.1044	[no name]	ENSORLG00000023056	[no description]	998	[no name]	ENSORLG00000024238	patatin-like phospholipase domain-containing protein 2	5445	[none]	[none]	[none]	[none]	[none]
pCONDEL.1297	chr6	8199099	8199182	83	ENSORLG00000001289,ENSORLG00000001292,ENSORLG00000001308,ENSORLG00000001314,ENSORLG00000021476,ENSORLG00000023056,ENSORLG00000028887	10	pDEL.1045	api5	ENSORLG00000001385	apoptosis inhibitor 5	9227	hsd17b12a	ENSORLG00000001421	hydroxysteroid (17-beta) dehydrogenase 12a	41514	[none]	[none]	[none]	[none]	[none]
pCONDEL.1298	chr6	8249955	8250017	62	ENSORLG00000001421	10, 50, 100	pDEL.1046	hsd17b12a	ENSORLG00000001421	hydroxysteroid (17-beta) dehydrogenase 12a	9260	alkbh3	ENSORLG00000001437	alkB homolog 3, alpha-ketoglutarate-dependent dioxygenase	6911	[none]	[none]	[none]	ENSORLT00000001759	[none]
pCONDEL.1299	chr6	8510560	8510620	60	ENSORLG00000001540	10	pDEL.1047	ppip5k1b	ENSORLG00000001575	diphosphoinositol pentakisphosphate kinase 1b	52587	map1ab	ENSORLG00000024836	microtubule-associated protein 1Ab	39341	[none]	[none]	ENSORLT00000032994,ENSORLT00000037188	[none]	[none]
pCONDEL.1300	chr6	10352550	10352601	51	ENSORLG00000001824,ENSORLG00000001911	50	pDEL.1048	cspg4	ENSORLG00000001819	chondroitin sulfate proteoglycan 4	134590	snx33	ENSORLG00000001824	sorting nexin 33	3512	[none]	[none]	[none]	ENSORLT00000002271	[none]
pCONDEL.1301	chr6	11120316	11120386	70	ENSORLG00000002173,ENSORLG00000002318,ENSORLG00000002374,ENSORLG00000002396,ENSORLG00000002408	10	pDEL.1049	mon2	ENSORLG00000002173	MON2 homolog, regulator of endosome-to-Golgi trafficking	23169	[no name]	ENSORLG00000002318	sodium- and chloride-dependent GABA transporter 2	493	[none]	ENSORLT00000002875	[none]	ENSORLT00000002876	[none]
pCONDEL.1302	chr6	11313952	11314141	189	ENSORLG00000002396,ENSORLG00000002408,ENSORLG00000021209	10, 50, 100	pDEL.1050	wnt7bb	ENSORLG00000002408	wingless-type MMTV integration site family, member 7Bb	2664	ola-let-7b-1	ENSORLG00000021209	ola-let-7b-1	65439	[none]	[none]	[none]	[none]	[none]
pCONDEL.1303	chr6	11459499	11459552	53	ENSORLG00000002408,ENSORLG00000021209,ENSORLG00000024884,ENSORLG00000024981	50	pDEL.1051	ola-let-7b-1	ENSORLG00000021209	ola-let-7b-1	79920	[no name]	ENSORLG00000024884	potassium voltage-gated channel subfamily KQT member 1-like	194309	[none]	[none]	[none]	ENSORLT00000035260,ENSORLT00000044551	[none]
pCONDEL.1304	chr6	11606335	11606403	68	ENSORLG00000002553,ENSORLG00000002587,ENSORLG00000002597,ENSORLG00000023831,ENSORLG00000024981	10	pDEL.1052	ola-let-7b-1	ENSORLG00000021209	ola-let-7b-1	226756	[no name]	ENSORLG00000024884	potassium voltage-gated channel subfamily KQT member 1-like	47458	[none]	[none]	[none]	ENSORLT00000003018,ENSORLT00000035260,ENSORLT00000044551	[none]
pCONDEL.1305	chr6	11853412	11853911	499	ENSORLG00000002553,ENSORLG00000002587,ENSORLG00000002597,ENSORLG00000002625,ENSORLG00000002656,ENSORLG00000002666,ENSORLG00000002715,ENSORLG00000002726,ENSORLG00000023831,ENSORLG00000024447,ENSORLG00000024884,ENSORLG00000024981	10, 25, 50, 100	pDEL.1053	pus7	ENSORLG00000002656	pseudouridine synthase 7	8357	aplnr2	ENSORLG00000002666	apelin receptor 2	6069	ENSORLT00000003319	[none]	ENSORLT00000003312,ENSORLT00000032197,ENSORLT00000041401	[none]	[none]
pCONDEL.1306	chr6	11856690	11856931	241	ENSORLG00000002553,ENSORLG00000002587,ENSORLG00000002597,ENSORLG00000002625,ENSORLG00000002656,ENSORLG00000002666,ENSORLG00000002715,ENSORLG00000002726,ENSORLG00000023831,ENSORLG00000024447	10, 25, 50, 100	pDEL.1053	pus7	ENSORLG00000002656	pseudouridine synthase 7	11635	aplnr2	ENSORLG00000002666	apelin receptor 2	3049	ENSORLT00000003319	[none]	[none]	ENSORLT00000003319	[none]
pCONDEL.1307	chr6	11941656	11941713	57	ENSORLG00000002715,ENSORLG00000002726,ENSORLG00000024447	10	pDEL.1054	shisal1b	ENSORLG00000002726	shisa like 1b	8654	U4	ENSORLG00000023970	U4 spliceosomal RNA	86907	[none]	[none]	[none]	[none]	[none]
pCONDEL.1308	chr6	11944848	11944949	101	ENSORLG00000002666,ENSORLG00000002715,ENSORLG00000002726,ENSORLG00000024447	44859	pDEL.1055	shisal1b	ENSORLG00000002726	shisa like 1b	11846	U4	ENSORLG00000023970	U4 spliceosomal RNA	83671	[none]	[none]	[none]	[none]	[none]
pCONDEL.1309	chr6	11969786	11969860	74	ENSORLG00000002715,ENSORLG00000002726,ENSORLG00000024447	18561	pDEL.1056	shisal1b	ENSORLG00000002726	shisa like 1b	36784	U4	ENSORLG00000023970	U4 spliceosomal RNA	58760	[none]	[none]	[none]	[none]	[none]
pCONDEL.1310	chr6	12113141	12113205	64	ENSORLG00000002814,ENSORLG00000002834,ENSORLG00000023419	10	pDEL.1057	plxnb2b	ENSORLG00000002814	plexin b2b	25227	[no name]	ENSORLG00000023419	[no description]	74032	[none]	[none]	[none]	ENSORLT00000003521	[none]
pCONDEL.1311	chr6	12423522	12423582	60	ENSORLG00000002944,ENSORLG00000002964,ENSORLG00000003018,ENSORLG00000003044,ENSORLG00000003106,ENSORLG00000003134,ENSORLG00000025454,ENSORLG00000027517	10	pDEL.1058	nell2a	ENSORLG00000003018	neural EGFL like 2a	20342	tmem117	ENSORLG00000003044	transmembrane protein 117	143144	[none]	[none]	[none]	ENSORLT00000003774,ENSORLT00000003777	[none]
pCONDEL.1312	chr6	12661180	12661314	134	ENSORLG00000003194,ENSORLG00000003255	10, 25, 50, 100	pDEL.1059	ADAMTS20	ENSORLG00000003194	ADAM metallopeptidase with thrombospondin type 1 motif 20	33892	[no name]	ENSORLG00000027602	CD2 molecule	85223	[none]	[none]	[none]	ENSORLT00000003980,ENSORLT00000003983	[none]
pCONDEL.1313	chr6	12914116	12914228	112	ENSORLG00000003229,ENSORLG00000003241,ENSORLG00000003255,ENSORLG00000003267,ENSORLG00000003283,ENSORLG00000027602	10, 50	pDEL.1060	GXYLT1 (1 of many)	ENSORLG00000003267	glucoside xylosyltransferase 1	11517	PDZRN4 (1 of many)	ENSORLG00000003283	PDZ domain containing ring finger 4	85857	[none]	[none]	[none]	ENSORLT00000027113,ENSORLT00000029350	[none]
pCONDEL.1314	chr6	12968654	12968709	55	ENSORLG00000003229,ENSORLG00000003241,ENSORLG00000003255,ENSORLG00000003267,ENSORLG00000003283,ENSORLG00000003308	10	pDEL.1061	GXYLT1 (1 of many)	ENSORLG00000003267	glucoside xylosyltransferase 1	66055	PDZRN4 (1 of many)	ENSORLG00000003283	PDZ domain containing ring finger 4	31376	[none]	[none]	[none]	ENSORLT00000042618	[none]
pCONDEL.1315	chr6	13071311	13071399	88	ENSORLG00000003283,ENSORLG00000003308,ENSORLG00000003354,ENSORLG00000003382	10	pDEL.1062	PDZRN4 (1 of many)	ENSORLG00000003283	PDZ domain containing ring finger 4	71227	CNTN1	ENSORLG00000003308	contactin 1	45962	[none]	[none]	[none]	[none]	[none]
pCONDEL.1316	chr6	13072366	13072421	55	ENSORLG00000003267	10	pDEL.1062	PDZRN4 (1 of many)	ENSORLG00000003283	PDZ domain containing ring finger 4	72282	CNTN1	ENSORLG00000003308	contactin 1	44940	[none]	[none]	[none]	[none]	[none]
pCONDEL.1317	chr6	13072453	13072506	53	ENSORLG00000003267,ENSORLG00000003283,ENSORLG00000003308,ENSORLG00000003354,ENSORLG00000003382	10, 50	pDEL.1062	PDZRN4 (1 of many)	ENSORLG00000003283	PDZ domain containing ring finger 4	72369	CNTN1	ENSORLG00000003308	contactin 1	44855	[none]	[none]	[none]	[none]	[none]
pCONDEL.1318	chr6	13143094	13143174	80	ENSORLG00000003283,ENSORLG00000003308,ENSORLG00000003354,ENSORLG00000003382,ENSORLG00000003624,ENSORLG00000003649	10	pDEL.1063	CNTN1	ENSORLG00000003308	contactin 1	25734	[no name]	ENSORLG00000003354	neuronal cell adhesion molecule	66348	[none]	[none]	[none]	ENSORLT00000004113	[none]
pCONDEL.1319	chr6	13143197	13143253	56	ENSORLG00000003283,ENSORLG00000003308,ENSORLG00000003354,ENSORLG00000003382,ENSORLG00000003624,ENSORLG00000003649	10	pDEL.1063	CNTN1	ENSORLG00000003308	contactin 1	25837	[no name]	ENSORLG00000003354	neuronal cell adhesion molecule	66269	[none]	[none]	[none]	ENSORLT00000004113	[none]
pCONDEL.1320	chr6	14398071	14398200	129	ENSORLG00000004512,ENSORLG00000004545,ENSORLG00000004573,ENSORLG00000004579,ENSORLG00000004641,ENSORLG00000022363,ENSORLG00000024776,ENSORLG00000026190,ENSORLG00000027243,ENSORLG00000027328,ENSORLG00000029595	10, 50, 100	pDEL.1064	PLCZ1	ENSORLG00000004573	phospholipase C zeta 1	4057	pik3c2g	ENSORLG00000029595	phosphatidylinositol-4-phosphate 3-kinase catalytic subunit type 2 gamma	29104	[none]	[none]	[none]	ENSORLT00000005752,ENSORLT00000039604	[none]
pCONDEL.1321	chr6	14663880	14664066	186	ENSORLG00000004655,ENSORLG00000004665,ENSORLG00000004716,ENSORLG00000004731,ENSORLG00000025090,ENSORLG00000027243,ENSORLG00000027328	10, 25, 50, 100	pDEL.1065	tp53i11b	ENSORLG00000004665	tumor protein p53 inducible protein 11b	39668	[no name]	ENSORLG00000023458	[no description]	8167	[none]	[none]	[none]	ENSORLT00000005872,ENSORLT00000027096,ENSORLT00000042300	[none]
pCONDEL.1322	chr6	15791974	15792142	168	ENSORLG00000006050,ENSORLG00000006339	10, 25, 50, 100	pDEL.1066	best1	ENSORLG00000006137	bestrophin 1	6054	incenp	ENSORLG00000006173	inner centromere protein	9120	ENSORLT00000007743,ENSORLT00000042119	[none]	[none]	ENSORLT00000007743,ENSORLT00000042119	[none]
pCONDEL.1323	chr6	15792716	15792798	82	ENSORLG00000006050,ENSORLG00000006339	10, 25, 50, 100	pDEL.1066	best1	ENSORLG00000006137	bestrophin 1	6796	incenp	ENSORLG00000006173	inner centromere protein	8464	ENSORLT00000007743,ENSORLT00000042119	[none]	[none]	[none]	[none]
pCONDEL.1324	chr6	15993196	15993275	79	ENSORLG00000006173,ENSORLG00000006204,ENSORLG00000006254,ENSORLG00000006292,ENSORLG00000006312,ENSORLG00000006333,ENSORLG00000006429,ENSORLG00000006459,ENSORLG00000006486,ENSORLG00000006504,ENSORLG00000006537,ENSORLG00000024177,ENSORLG00000026488	18561	pDEL.1067	fads2 (1 of many)	ENSORLG00000006353	fatty acid desaturase 2	3924	fads2 (1 of many)	ENSORLG00000006357	fatty acid desaturase 2	2472	ENSORLT00000007983	[none]	[none]	ENSORLT00000007983	[none]
pCONDEL.1325	chr6	16430352	16430414	62	ENSORLG00000006997,ENSORLG00000007022,ENSORLG00000007029	10	pDEL.1068	SMAD6	ENSORLG00000006825	SMAD family member 6	10034	lctlb	ENSORLG00000006840	lactase-like b	48899	[none]	[none]	[none]	[none]	[none]
pCONDEL.1326	chr6	16694860	16695049	189	ENSORLG00000006997,ENSORLG00000007022,ENSORLG00000007029,ENSORLG00000007056,ENSORLG00000007078,ENSORLG00000007094,ENSORLG00000007132,ENSORLG00000007190,ENSORLG00000007226,ENSORLG00000007233,ENSORLG00000007240,ENSORLG00000007253,ENSORLG00000007274,ENSORLG00000007320,ENSORLG00000007332,ENSORLG00000007352,ENSORLG00000023180	10, 25, 50, 100	pDEL.1069	arih1	ENSORLG00000007132	ariadne ubiquitin-conjugating enzyme E2 binding protein homolog 1 (Drosophila)	4185	nr2e3	ENSORLG00000007175	nuclear receptor subfamily 2, group E, member 3	8643	ENSORLT00000008995	[none]	[none]	ENSORLT00000008995	[none]
pCONDEL.1327	chr6	16695191	16695284	93	ENSORLG00000007022,ENSORLG00000007029,ENSORLG00000007056,ENSORLG00000007078,ENSORLG00000007132	10, 50	pDEL.1069	arih1	ENSORLG00000007132	ariadne ubiquitin-conjugating enzyme E2 binding protein homolog 1 (Drosophila)	4516	nr2e3	ENSORLG00000007175	nuclear receptor subfamily 2, group E, member 3	8408	ENSORLT00000008995	[none]	[none]	ENSORLT00000008995	[none]
pCONDEL.1328	chr6	16695356	16695422	66	ENSORLG00000006997,ENSORLG00000007022,ENSORLG00000007029,ENSORLG00000007056,ENSORLG00000007078,ENSORLG00000007132,ENSORLG00000007253	10	pDEL.1069	arih1	ENSORLG00000007132	ariadne ubiquitin-conjugating enzyme E2 binding protein homolog 1 (Drosophila)	4681	nr2e3	ENSORLG00000007175	nuclear receptor subfamily 2, group E, member 3	8270	ENSORLT00000008995	[none]	[none]	[none]	[none]
pCONDEL.1329	chr6	16695959	16696148	189	ENSORLG00000007253,ENSORLG00000007274,ENSORLG00000007320	10, 25, 50, 100	pDEL.1069	arih1	ENSORLG00000007132	ariadne ubiquitin-conjugating enzyme E2 binding protein homolog 1 (Drosophila)	5284	nr2e3	ENSORLG00000007175	nuclear receptor subfamily 2, group E, member 3	7544	ENSORLT00000008995	[none]	[none]	ENSORLT00000008995	[none]
pCONDEL.1330	chr6	16697564	16697631	67	ENSORLG00000007253,ENSORLG00000007274,ENSORLG00000007320	10, 50	pDEL.1069	arih1	ENSORLG00000007132	ariadne ubiquitin-conjugating enzyme E2 binding protein homolog 1 (Drosophila)	6889	nr2e3	ENSORLG00000007175	nuclear receptor subfamily 2, group E, member 3	6061	ENSORLT00000008995	[none]	[none]	[none]	[none]
pCONDEL.1331	chr6	16697734	16697846	112	ENSORLG00000007253,ENSORLG00000007274,ENSORLG00000007320	10, 25, 50, 100	pDEL.1069	arih1	ENSORLG00000007132	ariadne ubiquitin-conjugating enzyme E2 binding protein homolog 1 (Drosophila)	7059	nr2e3	ENSORLG00000007175	nuclear receptor subfamily 2, group E, member 3	5846	ENSORLT00000008995	[none]	[none]	ENSORLT00000008995	[none]
pCONDEL.1332	chr6	16697962	16698017	55	ENSORLG00000007253	10	pDEL.1069	arih1	ENSORLG00000007132	ariadne ubiquitin-conjugating enzyme E2 binding protein homolog 1 (Drosophila)	7287	nr2e3	ENSORLG00000007175	nuclear receptor subfamily 2, group E, member 3	5675	ENSORLT00000008995	[none]	[none]	[none]	[none]
pCONDEL.1333	chr6	16702005	16702059	54	ENSORLG00000007226,ENSORLG00000007233,ENSORLG00000007240,ENSORLG00000007253,ENSORLG00000007332,ENSORLG00000007352,ENSORLG00000023180	10	pDEL.1070	arih1	ENSORLG00000007132	ariadne ubiquitin-conjugating enzyme E2 binding protein homolog 1 (Drosophila)	11330	nr2e3	ENSORLG00000007175	nuclear receptor subfamily 2, group E, member 3	1633	[none]	[none]	[none]	ENSORLT00000040447	[none]
pCONDEL.1334	chr6	17055505	17055562	57	ENSORLG00000007552,ENSORLG00000007558,ENSORLG00000007570,ENSORLG00000007576,ENSORLG00000007609,ENSORLG00000007629	10	pDEL.1071	OTUD7A	ENSORLG00000007552	OTU deubiquitinase 7A	5281	gcnt3	ENSORLG00000007558	glucosaminyl (N-acetyl) transferase 3, mucin type	34719	[none]	[none]	[none]	[none]	[none]
pCONDEL.1335	chr6	18395224	18395304	80	ENSORLG00000022726	10, 50	pDEL.1072	lysmd4	ENSORLG00000022726	LysM, putative peptidoglycan-binding, domain containing 4	19965	nr2f2	ENSORLG00000008429	nuclear receptor subfamily 2, group F, member 2	179837	[none]	[none]	[none]	[none]	[none]
pCONDEL.1336	chr6	19884963	19885034	71	ENSORLG00000009608	10	pDEL.1073	hgfb	ENSORLG00000009601	hepatocyte growth factor b	42862	lrrc4.2	ENSORLG00000009608	leucine rich repeat containing 4.2	18794	[none]	[none]	[none]	[none]	[none]
pCONDEL.1337	chr6	20359901	20359958	57	ENSORLG00000009826,ENSORLG00000009840,ENSORLG00000009874,ENSORLG00000009936,ENSORLG00000009992	50	pDEL.1074	rabl2	ENSORLG00000009874	RAB, member of RAS oncogene family-like 2	76826	shank3a	ENSORLG00000009936	SH3 and multiple ankyrin repeat domains 3a	126338	[none]	[none]	[none]	ENSORLT00000012470,ENSORLT00000031441,ENSORLT00000046372	[none]
pCONDEL.1338	chr6	20374938	20375042	104	ENSORLG00000009826,ENSORLG00000009840,ENSORLG00000009874,ENSORLG00000009936,ENSORLG00000009992	10, 100	pDEL.1075	rabl2	ENSORLG00000009874	RAB, member of RAS oncogene family-like 2	91863	shank3a	ENSORLG00000009936	SH3 and multiple ankyrin repeat domains 3a	111254	[none]	[none]	[none]	ENSORLT00000012470,ENSORLT00000031441,ENSORLT00000046372	[none]
pCONDEL.1339	chr6	20486658	20486732	74	ENSORLG00000009936,ENSORLG00000009992,ENSORLG00000010134,ENSORLG00000010160,ENSORLG00000010223,ENSORLG00000010253,ENSORLG00000010267,ENSORLG00000010293,ENSORLG00000025434	10	pDEL.1076	shank3a	ENSORLG00000009936	SH3 and multiple ankyrin repeat domains 3a	363	arsa	ENSORLG00000009992	arylsulfatase A	64836	[none]	[none]	[none]	[none]	[none]
pCONDEL.1340	chr6	20729304	20729461	157	ENSORLG00000009992,ENSORLG00000010134,ENSORLG00000010160,ENSORLG00000010223,ENSORLG00000010253,ENSORLG00000010267,ENSORLG00000010293,ENSORLG00000010339,ENSORLG00000010349,ENSORLG00000025434,ENSORLG00000025539	10	pDEL.1077	[no name]	ENSORLG00000025539	transcription factor Maf	8790	wwox	ENSORLG00000010339	WW domain containing oxidoreductase	195981	[none]	[none]	[none]	ENSORLT00000032378,ENSORLT00000045901	[none]
pCONDEL.1341	chr6	21280388	21280444	56	ENSORLG00000010653,ENSORLG00000010671,ENSORLG00000010720,ENSORLG00000010739,ENSORLG00000010755,ENSORLG00000010778,ENSORLG00000010798,ENSORLG00000010819	50	pDEL.1078	ergic2	ENSORLG00000010720	ERGIC and golgi 2	94230	magi2b	ENSORLG00000010739	membrane associated guanylate kinase, WW and PDZ domain containing 2b	8087	[none]	[none]	[none]	ENSORLT00000035021,ENSORLT00000045977	[none]
pCONDEL.1342	chr6	21848879	21848960	81	ENSORLG00000011388,ENSORLG00000011401,ENSORLG00000011414,ENSORLG00000011478,ENSORLG00000024102,ENSORLG00000027211	10	pDEL.1079	[no name]	ENSORLG00000027211	[no description]	82079	banp	ENSORLG00000011478	BTG3 associated nuclear protein	160812	[none]	[none]	[none]	[none]	[none]
pCONDEL.1343	chr6	21913329	21913398	69	ENSORLG00000011414,ENSORLG00000011478,ENSORLG00000024102,ENSORLG00000027211	10	pDEL.1080	[no name]	ENSORLG00000027211	[no description]	146529	banp	ENSORLG00000011478	BTG3 associated nuclear protein	96374	[none]	[none]	[none]	[none]	[none]
pCONDEL.1344	chr6	22221884	22221941	57	ENSORLG00000011648,ENSORLG00000011695,ENSORLG00000011733,ENSORLG00000011767,ENSORLG00000011861,ENSORLG00000011897,ENSORLG00000011931,ENSORLG00000011944,ENSORLG00000011949,ENSORLG00000011969,ENSORLG00000011979,ENSORLG00000021242,ENSORLG00000022862,ENSORLG00000026899	25, 50	pDEL.1081	man2a2	ENSORLG00000011897	mannosidase, alpha, class 2A, member 2	95807	furinb	ENSORLG00000011931	furin (paired basic amino acid cleaving enzyme) b	24769	[none]	[none]	[none]	ENSORLT00000044313	[none]
pCONDEL.1345	chr6	22223599	22223674	75	ENSORLG00000011648,ENSORLG00000011695,ENSORLG00000011733,ENSORLG00000011767,ENSORLG00000011861,ENSORLG00000011897,ENSORLG00000011931,ENSORLG00000011944,ENSORLG00000011949,ENSORLG00000011969,ENSORLG00000011979,ENSORLG00000021242,ENSORLG00000022862,ENSORLG00000026899	25	pDEL.1081	man2a2	ENSORLG00000011897	mannosidase, alpha, class 2A, member 2	97522	furinb	ENSORLG00000011931	furin (paired basic amino acid cleaving enzyme) b	23036	[none]	[none]	[none]	ENSORLT00000044313	[none]
pCONDEL.1346	chr6	22409634	22409787	153	ENSORLG00000011931,ENSORLG00000011944,ENSORLG00000011949,ENSORLG00000011969,ENSORLG00000011979	10, 25, 50, 100	pDEL.1082	rag2	ENSORLG00000011979	recombination activating gene 2	120844	[no name]	ENSORLG00000029874	[no description]	309061	[none]	[none]	[none]	[none]	[none]
pCONDEL.1347	chr6	22423232	22423392	160	ENSORLG00000011931,ENSORLG00000011944,ENSORLG00000011949,ENSORLG00000011969,ENSORLG00000011979	10, 25, 50, 100	pDEL.1083	rag2	ENSORLG00000011979	recombination activating gene 2	134442	[no name]	ENSORLG00000029874	[no description]	295456	[none]	[none]	[none]	[none]	[none]
pCONDEL.1348	chr6	22434876	22435023	147	ENSORLG00000011931,ENSORLG00000011944,ENSORLG00000011949,ENSORLG00000011969,ENSORLG00000011979	10, 50, 100	pDEL.1084	rag2	ENSORLG00000011979	recombination activating gene 2	146086	[no name]	ENSORLG00000029874	[no description]	283825	[none]	[none]	[none]	[none]	[none]
pCONDEL.1349	chr6	22835701	22835765	64	ENSORLG00000012089,ENSORLG00000012093,ENSORLG00000029763	18561	pDEL.1085	[no name]	ENSORLG00000026417	[no description]	12580	[no name]	ENSORLG00000029763	uncharacterized LOC101159348	71622	[none]	[none]	[none]	[none]	[none]
pCONDEL.1350	chr6	22835804	22835891	87	ENSORLG00000012089,ENSORLG00000012093,ENSORLG00000029763	10	pDEL.1085	[no name]	ENSORLG00000026417	[no description]	12683	[no name]	ENSORLG00000029763	uncharacterized LOC101159348	71496	[none]	[none]	[none]	[none]	[none]
pCONDEL.1351	chr6	23053326	23053399	73	ENSORLG00000012093,ENSORLG00000029763	10	pDEL.1086	fjx1	ENSORLG00000012093	four-jointed box kinase 1	44527	trim44	ENSORLG00000022859	tripartite motif containing 44	50256	[none]	[none]	[none]	ENSORLT00000028355,ENSORLT00000031594	[none]
pCONDEL.1352	chr6	23053436	23053487	51	ENSORLG00000012093,ENSORLG00000029763	10	pDEL.1086	fjx1	ENSORLG00000012093	four-jointed box kinase 1	44637	trim44	ENSORLG00000022859	tripartite motif containing 44	50168	[none]	[none]	[none]	ENSORLT00000028355,ENSORLT00000031594	[none]
pCONDEL.1353	chr6	23124971	23125081	110	ENSORLG00000012089,ENSORLG00000012093,ENSORLG00000012117,ENSORLG00000022859	10, 25, 50, 100	pDEL.1087	trim44	ENSORLG00000022859	tripartite motif containing 44	21317	[no name]	ENSORLG00000026838	[no description]	65537	[none]	[none]	[none]	ENSORLT00000028355,ENSORLT00000034005,ENSORLT00000047028	[none]
pCONDEL.1354	chr6	23149731	23149784	53	ENSORLG00000012089,ENSORLG00000012093,ENSORLG00000012117,ENSORLG00000022859	10	pDEL.1088	trim44	ENSORLG00000022859	tripartite motif containing 44	46077	[no name]	ENSORLG00000026838	[no description]	40834	[none]	[none]	[none]	ENSORLT00000034005,ENSORLT00000047028	[none]
pCONDEL.1355	chr6	28939117	28939179	62	ENSORLG00000015765,ENSORLG00000015781,ENSORLG00000015789	10	pDEL.1089	cdh13	ENSORLG00000015758	cadherin 13, H-cadherin (heart)	441990	mlycd	ENSORLG00000015765	malonyl-CoA decarboxylase	4032	[none]	[none]	[none]	ENSORLT00000019744	[none]
pCONDEL.1356	chr6	28945982	28946156	174	ENSORLG00000015765,ENSORLG00000015781,ENSORLG00000015789,ENSORLG00000015795,ENSORLG00000015804	10, 25, 50, 100	pDEL.1090	zgc:173742	ENSORLG00000015781	zgc:173742	1292	hsbp1a	ENSORLG00000015789	heat shock factor binding protein 1a	35711	[none]	[none]	[none]	ENSORLT00000019766,ENSORLT00000027377	[none]
pCONDEL.1357	chr6	29588565	29588742	177	ENSORLG00000015983,ENSORLG00000015991,ENSORLG00000016003,ENSORLG00000016021,ENSORLG00000025204,ENSORLG00000025905,ENSORLG00000029292	10, 25, 50, 100	pDEL.1091	[no name]	ENSORLG00000015995	protein FAM180A-like	119440	tmtc2b	ENSORLG00000016003	transmembrane O-mannosyltransferase targeting cadherins 2b	35751	[none]	[none]	[none]	ENSORLT00000020033	[none]
pCONDEL.1358	chr6	29814282	29814365	83	ENSORLG00000016003,ENSORLG00000016021,ENSORLG00000016029	10	pDEL.1092	[no name]	ENSORLG00000030578	[no description]	17999	[no name]	ENSORLG00000024358	[no description]	18638	[none]	[none]	[none]	[none]	[none]
pCONDEL.1359	chr6	29814826	29814923	97	ENSORLG00000016029	10	pDEL.1092	[no name]	ENSORLG00000030578	[no description]	18543	[no name]	ENSORLG00000024358	[no description]	18080	[none]	[none]	[none]	[none]	[none]
pCONDEL.1360	chr6	29832285	29832354	69	ENSORLG00000016021,ENSORLG00000016029,ENSORLG00000025905	18561	pDEL.1092	[no name]	ENSORLG00000030578	[no description]	36002	[no name]	ENSORLG00000024358	[no description]	649	[none]	[none]	[none]	[none]	[none]
pCONDEL.1361	chr6	29843733	29843791	58	ENSORLG00000016029	10	pDEL.1092	[no name]	ENSORLG00000024358	[no description]	10731	[no name]	ENSORLG00000021953	[no description]	17883	[none]	[none]	[none]	[none]	[none]
pCONDEL.1362	chr6	29923739	29923789	50	ENSORLG00000016029,ENSORLG00000016043	50	pDEL.1093	[no name]	ENSORLG00000021953	[no description]	62066	tspan9a	ENSORLG00000016029	tetraspanin 9a	17138	[none]	[none]	[none]	[none]	[none]
pCONDEL.1363	chr6	30413516	30413568	52	ENSORLG00000016175,ENSORLG00000016182,ENSORLG00000016185,ENSORLG00000016190,ENSORLG00000016193,ENSORLG00000026079,ENSORLG00000029320,ENSORLG00000030615	10	pDEL.1094	parp12a	ENSORLG00000016148	poly (ADP-ribose) polymerase family, member 12a	25912	srgap1a	ENSORLG00000016175	SLIT-ROBO Rho GTPase activating protein 1a	25803	[none]	[none]	[none]	ENSORLT00000020243	[none]
pCONDEL.1364	chr6	31601084	31601152	68	ENSORLG00000025383	10	pDEL.1095	nap1l4b	ENSORLG00000018973	nucleosome assembly protein 1-like 4b	12411	[no name]	ENSORLG00000022094	[no description]	7128	[none]	[none]	[none]	[none]	[none]
pCONDEL.1365	chr7	1062154	1062206	52	ENSORLG00000000403,ENSORLG00000026268	10	pDEL.1096	brpf3b	ENSORLG00000000358	bromodomain and PHD finger containing, 3b	60177	tafa5l	ENSORLG00000000403	TAFA chemokine like family member 5, like	57475	[none]	[none]	[none]	[none]	[none]
pCONDEL.1366	chr7	1111675	1111740	65	ENSORLG00000000403,ENSORLG00000026268	10	pDEL.1097	brpf3b	ENSORLG00000000358	bromodomain and PHD finger containing, 3b	109698	tafa5l	ENSORLG00000000403	TAFA chemokine like family member 5, like	7941	[none]	[none]	[none]	ENSORLT00000000495	[none]
pCONDEL.1367	chr7	1254189	1254261	72	ENSORLG00000000403,ENSORLG00000000529,ENSORLG00000026268	10	pDEL.1098	mtor (1 of many)	ENSORLG00000000484	mechanistic target of rapamycin kinase	37912	agrn	ENSORLG00000000529	agrin	66875	[none]	[none]	[none]	[none]	[none]
pCONDEL.1368	chr7	1692251	1692321	70	ENSORLG00000000628,ENSORLG00000000655,ENSORLG00000000707,ENSORLG00000000757,ENSORLG00000000761,ENSORLG00000000780,ENSORLG00000000806,ENSORLG00000000854,ENSORLG00000000865,ENSORLG00000000880,ENSORLG00000000898,ENSORLG00000022428,ENSORLG00000023384,ENSORLG00000027709	10	pDEL.1099	[no name]	ENSORLG00000027858	[no description]	31585	kcnq2a	ENSORLG00000000854	potassium voltage-gated channel, KQT-like subfamily, member 2a	37299	[none]	[none]	[none]	ENSORLT00000000993,ENSORLT00000043303	[none]
pCONDEL.1369	chr7	2457714	2457771	57	ENSORLG00000001129,ENSORLG00000024414	10	pDEL.1100	plxna1a	ENSORLG00000001129	plexin A1a	10685	[no name]	ENSORLG00000023215	[no description]	344524	[none]	[none]	[none]	ENSORLT00000032559	[none]
pCONDEL.1370	chr7	3636107	3636164	57	ENSORLG00000001392,ENSORLG00000001491	50	pDEL.1101	tns2a	ENSORLG00000001505	tensin 2a	10291	tmem106c	ENSORLG00000001519	transmembrane protein 106C	52710	[none]	[none]	[none]	ENSORLT00000001869,ENSORLT00000034296,ENSORLT00000035119,ENSORLT00000044253,ENSORLT00000045307	[none]
pCONDEL.1371	chr7	6135971	6136102	131	ENSORLG00000002608,ENSORLG00000002648	10, 50, 100	pDEL.1102	osbpl2b	ENSORLG00000002648	oxysterol binding protein-like 2b	72307	[no name]	ENSORLG00000002686	protein bassoon	78320	[none]	[none]	[none]	ENSORLT00000003351,ENSORLT00000044472	[none]
pCONDEL.1372	chr7	6438813	6438865	52	ENSORLG00000002861,ENSORLG00000002914,ENSORLG00000002924,ENSORLG00000020966,ENSORLG00000021039	10	pDEL.1103	si:dkey-72l14.3	ENSORLG00000002824	si:dkey-72l14.3	36746	[no name]	ENSORLG00000027734	[no description]	10136	[none]	[none]	[none]	[none]	[none]
pCONDEL.1373	chr7	6878215	6878316	101	ENSORLG00000002952,ENSORLG00000002987,ENSORLG00000003063,ENSORLG00000023105,ENSORLG00000030077	10, 25, 50, 100	pDEL.1104	U5	ENSORLG00000021701	U5 spliceosomal RNA	972	naa80	ENSORLG00000023105	N(alpha)-acetyltransferase 80, NatH catalytic subunit	1806	[none]	[none]	[none]	[none]	ENSORLT00000025929
pCONDEL.1374	chr7	7037668	7037753	85	ENSORLG00000003333	10, 50	pDEL.1105	sema3b	ENSORLG00000003270	sema domain, immunoglobulin domain (Ig), short basic domain, secreted, (semaphorin) 3B	6795	sema3bl	ENSORLG00000003333	sema domain, immunoglobulin domain (Ig), short basic domain, secreted, (semaphorin) 3bl	89089	[none]	[none]	[none]	ENSORLT00000004071,ENSORLT00000029138	[none]
pCONDEL.1375	chr7	7283315	7283375	60	ENSORLG00000003338,ENSORLG00000003366,ENSORLG00000003383	10	pDEL.1106	cacna1db	ENSORLG00000029512	calcium channel, voltage-dependent, L type, alpha 1D subunit, b	66535	CACNA1D	ENSORLG00000003397	calcium voltage-gated channel subunit alpha1 D	16690	[none]	[none]	[none]	ENSORLT00000004221	[none]
pCONDEL.1376	chr7	8491048	8491117	69	ENSORLG00000004586,ENSORLG00000004613,ENSORLG00000029841	10	pDEL.1107	tmem51a	ENSORLG00000029841	transmembrane protein 51a	41001	kazna	ENSORLG00000004613	kazrin, periplakin interacting protein a	136388	[none]	[none]	[none]	ENSORLT00000005797,ENSORLT00000005799,ENSORLT00000035655,ENSORLT00000037334	[none]
pCONDEL.1377	chr7	8552754	8552822	68	ENSORLG00000004586,ENSORLG00000004613,ENSORLG00000029841	18561	pDEL.1108	tmem51a	ENSORLG00000029841	transmembrane protein 51a	102707	kazna	ENSORLG00000004613	kazrin, periplakin interacting protein a	74683	[none]	[none]	[none]	ENSORLT00000005797,ENSORLT00000005799,ENSORLT00000035655,ENSORLT00000037334	[none]
pCONDEL.1378	chr7	8598533	8598583	50	ENSORLG00000004586,ENSORLG00000004613,ENSORLG00000029841	50	pDEL.1109	tmem51a	ENSORLG00000029841	transmembrane protein 51a	148486	kazna	ENSORLG00000004613	kazrin, periplakin interacting protein a	28922	[none]	[none]	[none]	ENSORLT00000035655,ENSORLT00000037334	[none]
pCONDEL.1379	chr7	8769574	8769628	54	ENSORLG00000004623,ENSORLG00000024963	10	pDEL.1110	rimkla	ENSORLG00000004646	ribosomal modification protein rimK-like family member A	25300	zmynd12	ENSORLG00000004657	zinc finger, MYND-type containing 12	1067	[none]	[none]	[none]	ENSORLT00000005848,ENSORLT00000005859,ENSORLT00000031367	[none]
pCONDEL.1380	chr7	8821768	8821875	107	ENSORLG00000004613,ENSORLG00000004620,ENSORLG00000004623,ENSORLG00000004646,ENSORLG00000004688,ENSORLG00000004696,ENSORLG00000004707,ENSORLG00000004728,ENSORLG00000004800,ENSORLG00000004818,ENSORLG00000021492,ENSORLG00000024963	10	pDEL.1111	znf362b	ENSORLG00000004688	zinc finger protein 362b	13772	ttc34	ENSORLG00000004696	tetratricopeptide repeat domain 34	6730	[none]	[none]	[none]	[none]	[none]
pCONDEL.1381	chr7	9150633	9150791	158	ENSORLG00000004852,ENSORLG00000004870,ENSORLG00000004874,ENSORLG00000004911,ENSORLG00000004950,ENSORLG00000024151,ENSORLG00000026742	10, 25, 50, 100	pDEL.1112	[no name]	ENSORLG00000026742	endothelin-3-like	24477	si:dkey-178k16.1	ENSORLG00000004932	si:dkey-178k16.1	20129	[none]	[none]	[none]	[none]	[none]
pCONDEL.1382	chr7	9385253	9385357	104	ENSORLG00000005078,ENSORLG00000005117,ENSORLG00000005130,ENSORLG00000005148,ENSORLG00000005154,ENSORLG00000027736,ENSORLG00000029620	10	pDEL.1113	cntn3a.1	ENSORLG00000004950	contactin 3a, tandem duplicate 1	103595	[no name]	ENSORLG00000005014	neural cell adhesion molecule L1-like protein	10321	[none]	[none]	[none]	ENSORLT00000027271,ENSORLT00000027540,ENSORLT00000032419,ENSORLT00000045372	[none]
pCONDEL.1383	chr7	9446345	9446400	55	ENSORLG00000005078,ENSORLG00000005117,ENSORLG00000005130,ENSORLG00000005148,ENSORLG00000005154,ENSORLG00000005173,ENSORLG00000027736,ENSORLG00000029620	10	pDEL.1114	cntn3a.2	ENSORLG00000005078	contactin 3a, tandem duplicate 2	34288	[no name]	ENSORLG00000023099	[no description]	3562	[none]	[none]	[none]	ENSORLT00000006403,ENSORLT00000006404	[none]
pCONDEL.1384	chr7	9446439	9446493	54	ENSORLG00000005078,ENSORLG00000005117,ENSORLG00000005130,ENSORLG00000005148,ENSORLG00000005154,ENSORLG00000005173,ENSORLG00000027736,ENSORLG00000029620	10	pDEL.1114	cntn3a.2	ENSORLG00000005078	contactin 3a, tandem duplicate 2	34382	[no name]	ENSORLG00000023099	[no description]	3469	[none]	[none]	[none]	ENSORLT00000006403,ENSORLT00000006404	[none]
pCONDEL.1385	chr7	9964557	9964649	92	ENSORLG00000005188,ENSORLG00000005212,ENSORLG00000005238,ENSORLG00000005259,ENSORLG00000005277,ENSORLG00000005295,ENSORLG00000005346,ENSORLG00000005422,ENSORLG00000022296,ENSORLG00000029626	18561	pDEL.1115	lzic	ENSORLG00000022296	leucine zipper and CTNNBIP1 domain containing	37464	clstn1	ENSORLG00000005346	calsyntenin 1	2077	[none]	[none]	[none]	ENSORLT00000006742,ENSORLT00000030754	[none]
pCONDEL.1386	chr7	10680458	10680511	53	ENSORLG00000006031,ENSORLG00000006038	44859	pDEL.1116	gnai3	ENSORLG00000006031	guanine nucleotide binding protein (G protein), alpha inhibiting activity polypeptide 3	2546	gpr61	ENSORLG00000006038	G protein-coupled receptor 61	4290	[none]	[none]	[none]	[none]	[none]
pCONDEL.1387	chr7	11376387	11376517	130	ENSORLG00000025801	10, 50, 100	pDEL.1117	dip2ba	ENSORLG00000006887	disco-interacting protein 2 homolog Ba	48980	[no name]	ENSORLG00000006898	transmembrane protease serine 11D	3931	ENSORLT00000008668	[none]	[none]	ENSORLT00000008668	[none]
pCONDEL.1388	chr7	12202288	12202340	52	ENSORLG00000007655	10	pDEL.1118	sp5l	ENSORLG00000023286	Sp5 transcription factor-like	30471	[no name]	ENSORLG00000026249	rho guanine nucleotide exchange factor 25-like	12661	[none]	[none]	[none]	ENSORLT00000009445,ENSORLT00000031036,ENSORLT00000032301	[none]
pCONDEL.1389	chr7	12696663	12696768	105	ENSORLG00000007896,ENSORLG00000008031,ENSORLG00000026951	10	pDEL.1119	[no name]	ENSORLG00000026951	[no description]	52834	hoxc13a	ENSORLG00000007896	homeobox C13a	2747	[none]	[none]	[none]	[none]	[none]
pCONDEL.1390	chr7	12960754	12960825	71	ENSORLG00000002742,ENSORLG00000008001,ENSORLG00000008024,ENSORLG00000008031,ENSORLG00000008062,ENSORLG00000023199,ENSORLG00000024998,ENSORLG00000027670	10, 50	pDEL.1120	zgc:174906	ENSORLG00000024306	zgc:174906	80280	[no name]	ENSORLG00000008062	[no description]	149581	[none]	[none]	[none]	[none]	[none]
pCONDEL.1391	chr7	13018088	13018166	78	ENSORLG00000002742,ENSORLG00000008001,ENSORLG00000008024,ENSORLG00000008031,ENSORLG00000008062,ENSORLG00000023199,ENSORLG00000024998	18561	pDEL.1121	zgc:174906	ENSORLG00000024306	zgc:174906	137614	[no name]	ENSORLG00000008062	[no description]	92240	[none]	[none]	[none]	ENSORLT00000010112	[none]
pCONDEL.1392	chr7	13065745	13065859	114	ENSORLG00000008031	18561	pDEL.1122	zgc:174906	ENSORLG00000024306	zgc:174906	185271	[no name]	ENSORLG00000008062	[no description]	44547	[none]	[none]	[none]	ENSORLT00000010112	[none]
pCONDEL.1393	chr7	13553335	13553391	56	ENSORLG00000008473,ENSORLG00000008479,ENSORLG00000008486,ENSORLG00000008487,ENSORLG00000008530,ENSORLG00000029885	10	pDEL.1123	KCNA10	ENSORLG00000008479	potassium voltage-gated channel subfamily A member 10	1118	KCNA2 (1 of many)	ENSORLG00000008486	potassium voltage-gated channel subfamily A member 2	21546	[none]	[none]	[none]	[none]	[none]
pCONDEL.1394	chr7	13716053	13716234	181	ENSORLG00000008499,ENSORLG00000008727,ENSORLG00000023756	10, 50	pDEL.1124	tspan2b	ENSORLG00000029885	tetraspanin 2b	18135	[no name]	ENSORLG00000025050	[no description]	340	ENSORLT00000046291	[none]	[none]	ENSORLT00000031534,ENSORLT00000046291	[none]
pCONDEL.1395	chr7	13956439	13956579	140	ENSORLG00000023756	10, 25, 50, 100	pDEL.1125	CACNA2D3	ENSORLG00000008787	calcium voltage-gated channel auxiliary subunit alpha2delta 3	46996	lrtm1	ENSORLG00000008801	leucine rich repeats and transmembrane domains 1	59083	[none]	[none]	[none]	ENSORLT00000011035,ENSORLT00000040094,ENSORLT00000042026	[none]
pCONDEL.1396	chr7	15815330	15815387	57	ENSORLG00000009821	50	pDEL.1126	nkain4	ENSORLG00000026482	sodium/potassium transporting ATPase interacting 4	37402	[no name]	ENSORLG00000009725	baculoviral IAP repeat containing 7	19833	[none]	[none]	[none]	ENSORLT00000032657	[none]
pCONDEL.1397	chr7	18427528	18427622	94	ENSORLG00000011866	10, 25, 50, 100	pDEL.1127	TAF4 (1 of many)	ENSORLG00000011854	TATA-box binding protein associated factor 4	227036	CDH4 (1 of many)	ENSORLG00000011866	cadherin 4	160674	[none]	[none]	[none]	ENSORLT00000014868	[none]
pCONDEL.1398	chr7	18676881	18677076	195	ENSORLG00000011866	10, 25, 50, 100	pDEL.1128	[no name]	ENSORLG00000028947	[no description]	30406	[no name]	ENSORLG00000011872	potassium channel subfamily K member 15	137143	[none]	[none]	[none]	[none]	[none]
pCONDEL.1399	chr7	18776471	18776524	53	ENSORLG00000011866	44859	pDEL.1129	[no name]	ENSORLG00000028947	[no description]	129996	[no name]	ENSORLG00000011872	potassium channel subfamily K member 15	37695	[none]	[none]	[none]	[none]	[none]
pCONDEL.1400	chr7	19574747	19574802	55	ENSORLG00000013093,ENSORLG00000013119,ENSORLG00000013132,ENSORLG00000013171,ENSORLG00000013188,ENSORLG00000022781,ENSORLG00000026301	10	pDEL.1130	[no name]	ENSORLG00000012982	C4b-binding protein alpha chain	72683	scube3	ENSORLG00000013086	signal peptide, CUB domain, EGF-like 3	29969	[none]	[none]	[none]	ENSORLT00000016406,ENSORLT00000016409	[none]
pCONDEL.1401	chr7	20213543	20213598	55	ENSORLG00000013349	10	pDEL.1131	syt2a	ENSORLG00000013338	synaptotagmin IIa	30031	oard1	ENSORLG00000013349	O-acyl-ADP-ribose deacylase 1	13572	[none]	[none]	[none]	ENSORLT00000016720	[none]
pCONDEL.1402	chr7	20416877	20417040	163	ENSORLG00000013573,ENSORLG00000013616,ENSORLG00000013728,ENSORLG00000024222,ENSORLG00000027193,ENSORLG00000029358,ENSORLG00000029596	44859	pDEL.1132	FAM19A1	ENSORLG00000027193	protein FAM19A1	1175	slc16a7	ENSORLG00000013616	solute carrier family 16 member 7	33930	[none]	[none]	[none]	[none]	[none]
pCONDEL.1403	chr7	20692575	20692659	84	ENSORLG00000013681,ENSORLG00000013728,ENSORLG00000013823,ENSORLG00000013886,ENSORLG00000021240,ENSORLG00000028361	10, 50	pDEL.1133	dnajc11a	ENSORLG00000013823	DnaJ (Hsp40) homolog, subfamily C, member 11a	95945	camta1b	ENSORLG00000013886	calmodulin binding transcription activator 1b	91523	[none]	[none]	[none]	ENSORLT00000017412,ENSORLT00000029498,ENSORLT00000036301	[none]
pCONDEL.1404	chr7	20696245	20696332	87	ENSORLG00000013681,ENSORLG00000013728,ENSORLG00000013823,ENSORLG00000013886,ENSORLG00000021240,ENSORLG00000028361	10	pDEL.1134	dnajc11a	ENSORLG00000013823	DnaJ (Hsp40) homolog, subfamily C, member 11a	99615	camta1b	ENSORLG00000013886	calmodulin binding transcription activator 1b	87850	[none]	[none]	[none]	ENSORLT00000017412,ENSORLT00000029498,ENSORLT00000036301	[none]
pCONDEL.1405	chr7	20777645	20777740	95	ENSORLG00000013910	44859	pDEL.1135	dnajc11a	ENSORLG00000013823	DnaJ (Hsp40) homolog, subfamily C, member 11a	181015	camta1b	ENSORLG00000013886	calmodulin binding transcription activator 1b	6442	[none]	[none]	[none]	ENSORLT00000017412,ENSORLT00000029498,ENSORLT00000036301	[none]
pCONDEL.1406	chr7	20809455	20809549	94	ENSORLG00000013886,ENSORLG00000013900,ENSORLG00000013944	10	pDEL.1136	camta1b	ENSORLG00000013886	calmodulin binding transcription activator 1b	25274	uts2a	ENSORLG00000013890	urotensin 2, alpha	114930	[none]	[none]	[none]	ENSORLT00000017412,ENSORLT00000027973,ENSORLT00000029498,ENSORLT00000033108,ENSORLT00000034097,ENSORLT00000036301	[none]
pCONDEL.1407	chr7	22533917	22533982	65	ENSORLG00000020918	10	pDEL.1137	[no name]	ENSORLG00000029708	[no description]	18018	ola-mir-205	ENSORLG00000020918	ola-mir-205	12431	[none]	[none]	[none]	[none]	[none]
pCONDEL.1408	chr7	22534025	22534131	106	ENSORLG00000020918	10	pDEL.1137	[no name]	ENSORLG00000029708	[no description]	18126	ola-mir-205	ENSORLG00000020918	ola-mir-205	12282	[none]	[none]	[none]	[none]	[none]
pCONDEL.1409	chr7	22835148	22835227	79	ENSORLG00000015772	10, 50	pDEL.1138	plxna2	ENSORLG00000015772	plexin A2	83704	[no name]	ENSORLG00000015828	uncharacterized LOC101157618	175094	[none]	[none]	[none]	ENSORLT00000019758	[none]
pCONDEL.1410	chr7	22941629	22941727	98	ENSORLG00000015772	18561	pDEL.1139	plxna2	ENSORLG00000015772	plexin A2	190185	[no name]	ENSORLG00000015828	uncharacterized LOC101157618	68594	[none]	[none]	[none]	ENSORLT00000019758	[none]
pCONDEL.1411	chr7	24596245	24596338	93	ENSORLG00000028922	18561	pDEL.1140	cbln4	ENSORLG00000028922	cerebellin 4 precursor	66216	[no name]	ENSORLG00000019186	[no description]	25746	[none]	[none]	[none]	[none]	[none]
pCONDEL.1412	chr7	24625997	24626120	123	ENSORLG00000019186,ENSORLG00000023336,ENSORLG00000026270,ENSORLG00000026937,ENSORLG00000028922,ENSORLG00000029823	18561	pDEL.1141	[no name]	ENSORLG00000019186	[no description]	3914	SNORA62	ENSORLG00000021682	Small nucleolar RNA SNORA62/SNORA6 family	44928	[none]	[none]	[none]	[none]	[none]
pCONDEL.1413	chr7	24888597	24888750	153	ENSORLG00000016111,ENSORLG00000016115,ENSORLG00000016130,ENSORLG00000016166,ENSORLG00000029823	10, 25, 50, 100	pDEL.1142	tshz2	ENSORLG00000016111	teashirt zinc finger homeobox 2	29376	zfp64	ENSORLG00000016115	zinc finger protein 64 homolog (mouse)	111545	[none]	[none]	[none]	[none]	[none]
pCONDEL.1414	chr7	24950333	24950428	95	ENSORLG00000016111,ENSORLG00000016115,ENSORLG00000016130,ENSORLG00000016166,ENSORLG00000016173	10, 25, 50, 100	pDEL.1143	tshz2	ENSORLG00000016111	teashirt zinc finger homeobox 2	91112	zfp64	ENSORLG00000016115	zinc finger protein 64 homolog (mouse)	49867	[none]	[none]	[none]	[none]	[none]
pCONDEL.1415	chr7	24956807	24956862	55	ENSORLG00000016111,ENSORLG00000016115,ENSORLG00000016130,ENSORLG00000016166,ENSORLG00000016173	50	pDEL.1144	tshz2	ENSORLG00000016111	teashirt zinc finger homeobox 2	97586	zfp64	ENSORLG00000016115	zinc finger protein 64 homolog (mouse)	43433	[none]	[none]	[none]	[none]	[none]
pCONDEL.1416	chr7	25073087	25073143	56	ENSORLG00000016115,ENSORLG00000016130,ENSORLG00000016166,ENSORLG00000016173	10	pDEL.1145	ATP9A	ENSORLG00000016166	ATPase phospholipid transporting 9A (putative)	20998	nfatc2a	ENSORLG00000016173	nuclear factor of activated T cells 2a	41801	[none]	[none]	[none]	ENSORLT00000020232,ENSORLT00000041115	[none]
pCONDEL.1417	chr7	25964609	25964663	54	ENSORLG00000016534	10	pDEL.1146	[no name]	ENSORLG00000021714	[no description]	32587	nckap5l	ENSORLG00000016534	NCK-associated protein 5-like	4408	[none]	[none]	[none]	[none]	[none]
pCONDEL.1418	chr7	25968050	25968206	156	ENSORLG00000016497,ENSORLG00000016524,ENSORLG00000016534	10, 50	pDEL.1147	[no name]	ENSORLG00000021714	[no description]	36028	nckap5l	ENSORLG00000016534	NCK-associated protein 5-like	865	[none]	[none]	[none]	[none]	[none]
pCONDEL.1419	chr7	25971543	25971636	93	ENSORLG00000016497,ENSORLG00000016524,ENSORLG00000016534,ENSORLG00000016582,ENSORLG00000016592,ENSORLG00000021153,ENSORLG00000022870	10	pDEL.1148	nckap5l	ENSORLG00000016534	NCK-associated protein 5-like	2473	tegt	ENSORLG00000016540	testis enhanced gene transcript (BAX inhibitor 1)	33037	[none]	[none]	[none]	ENSORLT00000020700,ENSORLT00000031101	[none]
pCONDEL.1420	chr7	26006739	26006794	55	ENSORLG00000016534,ENSORLG00000021153	10	pDEL.1149	tegt	ENSORLG00000016540	testis enhanced gene transcript (BAX inhibitor 1)	2067	ola-mir-26-1	ENSORLG00000021153	ola-mir-26-1	2741	[none]	[none]	ENSORLT00000020730	[none]	[none]
pCONDEL.1421	chr7	26007014	26007113	99	ENSORLG00000016534,ENSORLG00000021153	10	pDEL.1149	tegt	ENSORLG00000016540	testis enhanced gene transcript (BAX inhibitor 1)	2342	ola-mir-26-1	ENSORLG00000021153	ola-mir-26-1	2422	[none]	[none]	ENSORLT00000020730	[none]	[none]
pCONDEL.1422	chr7	26015382	26015595	213	ENSORLG00000016497,ENSORLG00000016524,ENSORLG00000016534,ENSORLG00000016582,ENSORLG00000016592,ENSORLG00000016607,ENSORLG00000021153,ENSORLG00000021882,ENSORLG00000022870	10, 25, 50, 100	pDEL.1150	ola-mir-26-1	ENSORLG00000021153	ola-mir-26-1	5848	[no name]	ENSORLG00000016579	natural resistance-associated macrophage protein 2	23353	[none]	[none]	[none]	[none]	[none]
pCONDEL.1423	chr7	26116392	26116473	81	ENSORLG00000016534,ENSORLG00000016582,ENSORLG00000016592,ENSORLG00000016607,ENSORLG00000021153,ENSORLG00000021882	10, 25, 50, 100	pDEL.1151	tspan31	ENSORLG00000016592	tetraspanin 31	7849	agap2	ENSORLG00000022870	ArfGAP with GTPase domain, ankyrin repeat and PH domain 2	3233	[none]	[none]	[none]	ENSORLT00000028025	[none]
pCONDEL.1424	chr8	3268748	3268841	93	ENSORLG00000001470,ENSORLG00000001500,ENSORLG00000001532,ENSORLG00000021493,ENSORLG00000021502,ENSORLG00000023438,ENSORLG00000029632	10	pDEL.1152	[no name]	ENSORLG00000001524	granulins	967	RUNDC1	ENSORLG00000001532	RUN domain containing 1	14748	ENSORLT00000001888,ENSORLT00000032659	[none]	[none]	ENSORLT00000001888,ENSORLT00000032659	[none]
pCONDEL.1425	chr8	3276647	3276711	64	ENSORLG00000001470,ENSORLG00000001500,ENSORLG00000001532,ENSORLG00000001539,ENSORLG00000001573,ENSORLG00000001644,ENSORLG00000021493,ENSORLG00000021502,ENSORLG00000023438,ENSORLG00000029632	10	pDEL.1153	[no name]	ENSORLG00000001524	granulins	8866	RUNDC1	ENSORLG00000001532	RUN domain containing 1	6878	ENSORLT00000001888,ENSORLT00000032659	[none]	[none]	ENSORLT00000001888,ENSORLT00000032659	[none]
pCONDEL.1426	chr8	3279370	3279460	90	ENSORLG00000001470,ENSORLG00000001500,ENSORLG00000001532,ENSORLG00000001539,ENSORLG00000001573,ENSORLG00000021493,ENSORLG00000021502,ENSORLG00000029632	10, 50, 100	pDEL.1154	[no name]	ENSORLG00000001524	granulins	11589	RUNDC1	ENSORLG00000001532	RUN domain containing 1	4129	ENSORLT00000001888,ENSORLT00000032659	[none]	[none]	ENSORLT00000001888,ENSORLT00000032659	[none]
pCONDEL.1427	chr8	3355692	3355768	76	ENSORLG00000001573,ENSORLG00000001599	10	pDEL.1155	slc1a9	ENSORLG00000001599	solute carrier family 1 member 9	22035	ppfia3	ENSORLG00000001644	PTPRF interacting protein alpha 3	25309	[none]	[none]	ENSORLT00000029857	ENSORLT00000029857	[none]
pCONDEL.1428	chr8	3377008	3377059	51	ENSORLG00000001599	10	pDEL.1156	slc1a9	ENSORLG00000001599	solute carrier family 1 member 9	43351	ppfia3	ENSORLG00000001644	PTPRF interacting protein alpha 3	4018	[none]	[none]	[none]	ENSORLT00000002048,ENSORLT00000029857,ENSORLT00000040230	[none]
pCONDEL.1429	chr8	3424565	3424617	52	ENSORLG00000001832,ENSORLG00000025527	10	pDEL.1157	[no name]	ENSORLG00000001832	AKT1 substrate 1	11030	zgc:195001	ENSORLG00000025527	zgc:195001	1691	[none]	[none]	[none]	ENSORLT00000038282	[none]
pCONDEL.1430	chr8	3515906	3515960	54	ENSORLG00000001903,ENSORLG00000001935	10, 50	pDEL.1158	zgc:195001	ENSORLG00000025527	zgc:195001	89599	[no name]	ENSORLG00000025899	[no description]	7625	[none]	[none]	[none]	ENSORLT00000002355,ENSORLT00000030980,ENSORLT00000034970,ENSORLT00000035707	[none]
pCONDEL.1431	chr8	3578090	3578187	97	ENSORLG00000001935,ENSORLG00000001986	44859	pDEL.1159	lrrc4ba	ENSORLG00000001903	leucine rich repeat containing 4Ba	16853	med25	ENSORLG00000001922	mediator complex subunit 25	29450	[none]	[none]	[none]	ENSORLT00000002355,ENSORLT00000030980,ENSORLT00000034970,ENSORLT00000035707	[none]
pCONDEL.1432	chr8	3578250	3578395	145	ENSORLG00000001903,ENSORLG00000001935,ENSORLG00000001986	10	pDEL.1159	lrrc4ba	ENSORLG00000001903	leucine rich repeat containing 4Ba	17013	med25	ENSORLG00000001922	mediator complex subunit 25	29242	[none]	[none]	[none]	ENSORLT00000002355,ENSORLT00000030980,ENSORLT00000034970,ENSORLT00000035707	[none]
pCONDEL.1433	chr8	3578748	3578801	53	ENSORLG00000001935,ENSORLG00000001986	10	pDEL.1160	lrrc4ba	ENSORLG00000001903	leucine rich repeat containing 4Ba	17511	med25	ENSORLG00000001922	mediator complex subunit 25	28836	[none]	[none]	[none]	ENSORLT00000002355,ENSORLT00000030980,ENSORLT00000034970,ENSORLT00000035707	[none]
pCONDEL.1434	chr8	3626337	3626388	51	ENSORLG00000001935,ENSORLG00000001986,ENSORLG00000002008,ENSORLG00000002013,ENSORLG00000029509	50	pDEL.1161	med25	ENSORLG00000001922	mediator complex subunit 25	18701	syt3	ENSORLG00000001935	synaptotagmin III	20970	[none]	[none]	[none]	ENSORLT00000002411,ENSORLT00000029898,ENSORLT00000044856	[none]
pCONDEL.1435	chr8	3626411	3626482	71	ENSORLG00000001935,ENSORLG00000001986,ENSORLG00000002008,ENSORLG00000002013,ENSORLG00000029509	10	pDEL.1161	med25	ENSORLG00000001922	mediator complex subunit 25	18775	syt3	ENSORLG00000001935	synaptotagmin III	20876	[none]	[none]	[none]	ENSORLT00000002411,ENSORLT00000029898,ENSORLT00000044856	[none]
pCONDEL.1436	chr8	3678068	3678128	60	ENSORLG00000002067	10	pDEL.1162	si:ch211-51c14.1	ENSORLG00000001960	si:ch211-51c14.1	3224	[no name]	ENSORLG00000021477	small nucleolar RNA SNORD88	3961	[none]	[none]	[none]	ENSORLT00000002438	[none]
pCONDEL.1437	chr8	4273183	4273283	100	ENSORLG00000002317,ENSORLG00000002357,ENSORLG00000002426,ENSORLG00000002442,ENSORLG00000002487,ENSORLG00000002514,ENSORLG00000002522,ENSORLG00000022546,ENSORLG00000023454,ENSORLG00000024605,ENSORLG00000027745	10	pDEL.1163	NDUFA4	ENSORLG00000002522	cytochrome c oxidase subunit NDUFA4	72797	nxph3	ENSORLG00000027745	neurexophilin 3	172944	[none]	[none]	[none]	[none]	[none]
pCONDEL.1438	chr8	4275600	4275675	75	ENSORLG00000002487,ENSORLG00000002514,ENSORLG00000002522,ENSORLG00000027745	44859	pDEL.1163	NDUFA4	ENSORLG00000002522	cytochrome c oxidase subunit NDUFA4	75214	nxph3	ENSORLG00000027745	neurexophilin 3	170552	[none]	[none]	[none]	[none]	[none]
pCONDEL.1439	chr8	4336271	4336431	160	ENSORLG00000002426,ENSORLG00000002442,ENSORLG00000002487,ENSORLG00000002514,ENSORLG00000002522,ENSORLG00000022546,ENSORLG00000023454,ENSORLG00000024605,ENSORLG00000027745	44859	pDEL.1164	NDUFA4	ENSORLG00000002522	cytochrome c oxidase subunit NDUFA4	135885	nxph3	ENSORLG00000027745	neurexophilin 3	109796	[none]	[none]	[none]	[none]	[none]
pCONDEL.1440	chr8	4384503	4384558	55	ENSORLG00000027745	10, 100	pDEL.1165	NDUFA4	ENSORLG00000002522	cytochrome c oxidase subunit NDUFA4	184117	nxph3	ENSORLG00000027745	neurexophilin 3	61669	[none]	[none]	[none]	[none]	[none]
pCONDEL.1441	chr8	4477493	4477594	101	ENSORLG00000002533,ENSORLG00000027745	50, 100	pDEL.1166	nxph3	ENSORLG00000027745	neurexophilin 3	31267	ngfra	ENSORLG00000002533	nerve growth factor receptor a (TNFR superfamily, member 16)	88250	[none]	[none]	[none]	[none]	[none]
pCONDEL.1442	chr8	4521589	4521650	61	ENSORLG00000002533,ENSORLG00000027745	10	pDEL.1167	nxph3	ENSORLG00000027745	neurexophilin 3	75363	ngfra	ENSORLG00000002533	nerve growth factor receptor a (TNFR superfamily, member 16)	44194	[none]	[none]	[none]	[none]	[none]
pCONDEL.1443	chr8	4534878	4534966	88	ENSORLG00000002533,ENSORLG00000027745	18561	pDEL.1168	nxph3	ENSORLG00000027745	neurexophilin 3	88652	ngfra	ENSORLG00000002533	nerve growth factor receptor a (TNFR superfamily, member 16)	30878	[none]	[none]	[none]	[none]	[none]
pCONDEL.1444	chr8	4564397	4564465	68	ENSORLG00000027745	10, 50	pDEL.1169	nxph3	ENSORLG00000027745	neurexophilin 3	118171	ngfra	ENSORLG00000002533	nerve growth factor receptor a (TNFR superfamily, member 16)	1379	[none]	[none]	[none]	ENSORLT00000003151	[none]
pCONDEL.1445	chr8	4564505	4564557	52	ENSORLG00000027745	50	pDEL.1169	nxph3	ENSORLG00000027745	neurexophilin 3	118279	ngfra	ENSORLG00000002533	nerve growth factor receptor a (TNFR superfamily, member 16)	1287	[none]	[none]	[none]	ENSORLT00000003151	[none]
pCONDEL.1446	chr8	4564865	4565019	154	ENSORLG00000002533,ENSORLG00000027745	10, 25, 50, 100	pDEL.1169	nxph3	ENSORLG00000027745	neurexophilin 3	118639	ngfra	ENSORLG00000002533	nerve growth factor receptor a (TNFR superfamily, member 16)	825	[none]	[none]	[none]	ENSORLT00000003151	[none]
pCONDEL.1447	chr8	4663171	4663229	58	ENSORLG00000002533,ENSORLG00000002768	10	pDEL.1170	[no name]	ENSORLG00000002626	[no description]	9885	asic2	ENSORLG00000002768	acid-sensing (proton-gated) ion channel 2	184389	[none]	[none]	[none]	[none]	[none]
pCONDEL.1448	chr8	4887972	4888056	84	ENSORLG00000002768,ENSORLG00000002793	10	pDEL.1171	asic2	ENSORLG00000002768	acid-sensing (proton-gated) ion channel 2	40355	mpp3a	ENSORLG00000002793	membrane protein, palmitoylated 3a (MAGUK p55 subfamily member 3)	132545	[none]	[none]	[none]	ENSORLT00000003455,ENSORLT00000031729	[none]
pCONDEL.1449	chr8	4921729	4921837	108	ENSORLG00000002768,ENSORLG00000002793,ENSORLG00000002799	10	pDEL.1172	asic2	ENSORLG00000002768	acid-sensing (proton-gated) ion channel 2	74112	mpp3a	ENSORLG00000002793	membrane protein, palmitoylated 3a (MAGUK p55 subfamily member 3)	98764	[none]	[none]	[none]	ENSORLT00000003455,ENSORLT00000031729	[none]
pCONDEL.1450	chr8	4924104	4924204	100	ENSORLG00000002768,ENSORLG00000002793,ENSORLG00000002799	10, 25, 50, 100	pDEL.1172	asic2	ENSORLG00000002768	acid-sensing (proton-gated) ion channel 2	76487	mpp3a	ENSORLG00000002793	membrane protein, palmitoylated 3a (MAGUK p55 subfamily member 3)	96397	[none]	[none]	[none]	ENSORLT00000003455,ENSORLT00000031729	[none]
pCONDEL.1451	chr8	4927079	4927159	80	ENSORLG00000002768,ENSORLG00000002793,ENSORLG00000002799	100	pDEL.1172	asic2	ENSORLG00000002768	acid-sensing (proton-gated) ion channel 2	79462	mpp3a	ENSORLG00000002793	membrane protein, palmitoylated 3a (MAGUK p55 subfamily member 3)	93442	[none]	[none]	[none]	ENSORLT00000003455,ENSORLT00000031729	[none]
pCONDEL.1452	chr8	5323697	5323764	67	ENSORLG00000002812,ENSORLG00000002829,ENSORLG00000002848,ENSORLG00000002870,ENSORLG00000002890,ENSORLG00000023044,ENSORLG00000023248,ENSORLG00000023814,ENSORLG00000029209	10	pDEL.1173	arhgap23a	ENSORLG00000029209	Rho GTPase activating protein 23a	9973	lasp1	ENSORLG00000023044	LIM and SH3 protein 1	21058	[none]	[none]	[none]	ENSORLT00000045503	[none]
pCONDEL.1453	chr8	6011904	6011955	51	ENSORLG00000003868	10	pDEL.1174	nkiras2	ENSORLG00000003799	NFKB inhibitor interacting Ras-like 2	14893	znf385c	ENSORLG00000003810	zinc finger protein 385C	114667	[none]	[none]	[none]	ENSORLT00000004744,ENSORLT00000032682,ENSORLT00000036514	[none]
pCONDEL.1454	chr8	6049872	6049939	67	ENSORLG00000003810,ENSORLG00000003825,ENSORLG00000003868,ENSORLG00000003882	10, 100	pDEL.1175	nkiras2	ENSORLG00000003799	NFKB inhibitor interacting Ras-like 2	52861	znf385c	ENSORLG00000003810	zinc finger protein 385C	76683	[none]	[none]	[none]	ENSORLT00000004744,ENSORLT00000032682,ENSORLT00000036514	[none]
pCONDEL.1455	chr8	6054714	6054779	65	ENSORLG00000003810,ENSORLG00000003825,ENSORLG00000003868,ENSORLG00000003882	18561	pDEL.1176	nkiras2	ENSORLG00000003799	NFKB inhibitor interacting Ras-like 2	57703	znf385c	ENSORLG00000003810	zinc finger protein 385C	71843	[none]	[none]	[none]	ENSORLT00000004744,ENSORLT00000032682,ENSORLT00000036514	[none]
pCONDEL.1456	chr8	6059752	6059808	56	ENSORLG00000003810,ENSORLG00000003825,ENSORLG00000003868,ENSORLG00000003882	10, 50	pDEL.1177	nkiras2	ENSORLG00000003799	NFKB inhibitor interacting Ras-like 2	62741	znf385c	ENSORLG00000003810	zinc finger protein 385C	66814	[none]	[none]	[none]	ENSORLT00000036514	[none]
pCONDEL.1457	chr8	6066393	6066444	51	ENSORLG00000003810,ENSORLG00000003825,ENSORLG00000003868,ENSORLG00000003882	10	pDEL.1178	nkiras2	ENSORLG00000003799	NFKB inhibitor interacting Ras-like 2	69382	znf385c	ENSORLG00000003810	zinc finger protein 385C	60178	[none]	[none]	[none]	ENSORLT00000036514	[none]
pCONDEL.1458	chr8	6074906	6075044	138	ENSORLG00000003810,ENSORLG00000003825,ENSORLG00000003868,ENSORLG00000003882	10, 50, 100	pDEL.1179	nkiras2	ENSORLG00000003799	NFKB inhibitor interacting Ras-like 2	77895	znf385c	ENSORLG00000003810	zinc finger protein 385C	51578	[none]	[none]	[none]	ENSORLT00000036514	[none]
pCONDEL.1459	chr8	6102282	6102351	69	ENSORLG00000003810,ENSORLG00000003825,ENSORLG00000003868,ENSORLG00000003882	18561	pDEL.1180	nkiras2	ENSORLG00000003799	NFKB inhibitor interacting Ras-like 2	105271	znf385c	ENSORLG00000003810	zinc finger protein 385C	24271	[none]	[none]	[none]	ENSORLT00000036514	[none]
pCONDEL.1460	chr8	6106876	6106972	96	ENSORLG00000003810,ENSORLG00000003825,ENSORLG00000003868,ENSORLG00000003882	10	pDEL.1181	nkiras2	ENSORLG00000003799	NFKB inhibitor interacting Ras-like 2	109865	znf385c	ENSORLG00000003810	zinc finger protein 385C	19650	[none]	[none]	[none]	ENSORLT00000036514	[none]
pCONDEL.1461	chr8	6126367	6126420	53	ENSORLG00000003810,ENSORLG00000003825,ENSORLG00000003868,ENSORLG00000003882	10	pDEL.1182	nkiras2	ENSORLG00000003799	NFKB inhibitor interacting Ras-like 2	129356	znf385c	ENSORLG00000003810	zinc finger protein 385C	202	[none]	ENSORLT00000036514	[none]	[none]	[none]
pCONDEL.1462	chr8	6198227	6198313	86	ENSORLG00000003897,ENSORLG00000003903,ENSORLG00000003961,ENSORLG00000004080,ENSORLG00000004136	10	pDEL.1183	hcrt	ENSORLG00000003897	hypocretin (orexin) neuropeptide precursor	4535	si:ch211-210g13.5	ENSORLG00000003903	si:ch211-210g13.5	74249	[none]	[none]	[none]	ENSORLT00000004875,ENSORLT00000028725,ENSORLT00000041359	[none]
pCONDEL.1463	chr8	6230600	6230683	83	ENSORLG00000003897,ENSORLG00000003903,ENSORLG00000004080,ENSORLG00000004136,ENSORLG00000004147,ENSORLG00000004159	10	pDEL.1184	hcrt	ENSORLG00000003897	hypocretin (orexin) neuropeptide precursor	36908	si:ch211-210g13.5	ENSORLG00000003903	si:ch211-210g13.5	41879	[none]	[none]	[none]	ENSORLT00000028725,ENSORLT00000041359	[none]
pCONDEL.1464	chr8	6231856	6231928	72	ENSORLG00000003897,ENSORLG00000003903,ENSORLG00000003961,ENSORLG00000004080,ENSORLG00000004136,ENSORLG00000004147,ENSORLG00000004159,ENSORLG00000004161	10	pDEL.1184	hcrt	ENSORLG00000003897	hypocretin (orexin) neuropeptide precursor	38164	si:ch211-210g13.5	ENSORLG00000003903	si:ch211-210g13.5	40634	[none]	[none]	[none]	ENSORLT00000028725,ENSORLT00000041359	[none]
pCONDEL.1465	chr8	6241454	6241519	65	ENSORLG00000003897,ENSORLG00000003903,ENSORLG00000003961,ENSORLG00000004080,ENSORLG00000004136,ENSORLG00000004147,ENSORLG00000004159,ENSORLG00000004161	10	pDEL.1185	hcrt	ENSORLG00000003897	hypocretin (orexin) neuropeptide precursor	47762	si:ch211-210g13.5	ENSORLG00000003903	si:ch211-210g13.5	31043	[none]	[none]	[none]	ENSORLT00000028725,ENSORLT00000041359	[none]
pCONDEL.1466	chr8	6421341	6421444	103	ENSORLG00000003903,ENSORLG00000003961,ENSORLG00000004080,ENSORLG00000004136,ENSORLG00000004147,ENSORLG00000004159,ENSORLG00000004161	10, 25, 50, 100	pDEL.1186	stk17al	ENSORLG00000004147	serine/threonine kinase 17a like	16659	hsd17b1	ENSORLG00000004159	hydroxysteroid (17-beta) dehydrogenase 1	998	[none]	[none]	[none]	[none]	[none]
pCONDEL.1467	chr8	6645650	6645719	69	ENSORLG00000004193,ENSORLG00000004230,ENSORLG00000024902	10, 50	pDEL.1187	c1ql3b	ENSORLG00000004241	complement component 1, q subcomponent-like 3b	39877	[no name]	ENSORLG00000004251	bryoporin	4743	[none]	[none]	[none]	ENSORLT00000005321	[none]
pCONDEL.1468	chr8	6674825	6674879	54	ENSORLG00000004241,ENSORLG00000004251,ENSORLG00000004289,ENSORLG00000022895,ENSORLG00000029972	10	pDEL.1188	ezh1	ENSORLG00000004289	enhancer of zeste 1 polycomb repressive complex 2 subunit	6329	cntnap1	ENSORLG00000004387	contactin associated protein 1	23093	[none]	[none]	[none]	ENSORLT00000005371,ENSORLT00000029070,ENSORLT00000032030,ENSORLT00000034667	[none]
pCONDEL.1469	chr8	6828043	6828130	87	ENSORLG00000004514	10	pDEL.1189	fmnl1a	ENSORLG00000004491	formin-like 1a	68266	SRCIN1	ENSORLG00000004514	SRC kinase signaling inhibitor 1	60566	[none]	[none]	[none]	ENSORLT00000005676,ENSORLT00000005679,ENSORLT00000027088,ENSORLT00000028887,ENSORLT00000029090,ENSORLT00000039497,ENSORLT00000040398,ENSORLT00000045483	[none]
pCONDEL.1470	chr8	6851406	6851529	123	ENSORLG00000004465,ENSORLG00000004491,ENSORLG00000004514,ENSORLG00000024262	10, 25, 50, 100	pDEL.1190	fmnl1a	ENSORLG00000004491	formin-like 1a	91629	SRCIN1	ENSORLG00000004514	SRC kinase signaling inhibitor 1	37167	[none]	[none]	[none]	ENSORLT00000005676,ENSORLT00000005679,ENSORLT00000027088,ENSORLT00000028887,ENSORLT00000029090,ENSORLT00000039497,ENSORLT00000040398,ENSORLT00000045483	[none]
pCONDEL.1471	chr8	6886422	6886479	57	ENSORLG00000004465,ENSORLG00000004491,ENSORLG00000004514,ENSORLG00000024262	10	pDEL.1191	fmnl1a	ENSORLG00000004491	formin-like 1a	126645	SRCIN1	ENSORLG00000004514	SRC kinase signaling inhibitor 1	2217	[none]	[none]	[none]	ENSORLT00000005676,ENSORLT00000005679,ENSORLT00000028887,ENSORLT00000029090,ENSORLT00000039497,ENSORLT00000040398,ENSORLT00000045483	[none]
pCONDEL.1472	chr8	6992189	6992247	58	ENSORLG00000004648	10	pDEL.1192	SNORD35B	ENSORLG00000021464	small nucleolar RNA, C/D box 35B	25355	lfng	ENSORLG00000004596	LFNG O-fucosylpeptide 3-beta-N-acetylglucosaminyltransferase	3554	[none]	[none]	[none]	[none]	[none]
pCONDEL.1473	chr8	7004438	7004532	94	ENSORLG00000004596	10, 25, 50, 100	pDEL.1193	lfng	ENSORLG00000004596	LFNG O-fucosylpeptide 3-beta-N-acetylglucosaminyltransferase	8638	ttyh3a	ENSORLG00000004621	tweety family member 3a	25135	[none]	[none]	[none]	[none]	[none]
pCONDEL.1474	chr8	7078986	7079043	57	ENSORLG00000004648	50	pDEL.1194	nudt1	ENSORLG00000026743	nudix (nucleoside diphosphate linked moiety X)-type motif 1	34459	ELFN1	ENSORLG00000004648	extracellular leucine rich repeat and fibronectin type III domain containing 1	98161	[none]	[none]	[none]	[none]	[none]
pCONDEL.1475	chr8	7204344	7204399	55	ENSORLG00000004653	10	pDEL.1195	ELFN1	ENSORLG00000004648	extracellular leucine rich repeat and fibronectin type III domain containing 1	27141	psmg3	ENSORLG00000004653	proteasome (prosome, macropain) assembly chaperone 3	101925	[none]	[none]	[none]	[none]	[none]
pCONDEL.1476	chr8	7382501	7382620	119	ENSORLG00000004653,ENSORLG00000004676,ENSORLG00000004687,ENSORLG00000004733,ENSORLG00000004744,ENSORLG00000004749,ENSORLG00000004794,ENSORLG00000004865,ENSORLG00000004871,ENSORLG00000004878,ENSORLG00000004919,ENSORLG00000004931,ENSORLG00000024365,ENSORLG00000026769	10	pDEL.1196	[no name]	ENSORLG00000004744	[no description]	9119	uncx	ENSORLG00000004749	UNC homeobox	80701	[none]	[none]	[none]	[none]	[none]
pCONDEL.1477	chr8	7590655	7590717	62	ENSORLG00000004749,ENSORLG00000004794,ENSORLG00000004865,ENSORLG00000004871,ENSORLG00000004878,ENSORLG00000004919,ENSORLG00000004931,ENSORLG00000024365,ENSORLG00000026769	10, 50	pDEL.1197	kdm8	ENSORLG00000004931	lysine (K)-specific demethylase 8	8610	usp31	ENSORLG00000004951	ubiquitin specific peptidase 31	367994	[none]	[none]	[none]	[none]	[none]
pCONDEL.1478	chr8	7604323	7604413	90	ENSORLG00000004749,ENSORLG00000004794,ENSORLG00000004865,ENSORLG00000004871,ENSORLG00000004878,ENSORLG00000004919,ENSORLG00000004931,ENSORLG00000024365,ENSORLG00000026769	10	pDEL.1198	kdm8	ENSORLG00000004931	lysine (K)-specific demethylase 8	22278	usp31	ENSORLG00000004951	ubiquitin specific peptidase 31	354298	[none]	[none]	[none]	[none]	[none]
pCONDEL.1479	chr8	7617584	7617711	127	ENSORLG00000004749,ENSORLG00000004794,ENSORLG00000004865,ENSORLG00000004871,ENSORLG00000004878,ENSORLG00000004919,ENSORLG00000004931,ENSORLG00000024365,ENSORLG00000026769	44859	pDEL.1199	kdm8	ENSORLG00000004931	lysine (K)-specific demethylase 8	35539	usp31	ENSORLG00000004951	ubiquitin specific peptidase 31	341000	[none]	[none]	[none]	[none]	[none]
pCONDEL.1480	chr8	7617785	7617869	84	ENSORLG00000004794,ENSORLG00000004865,ENSORLG00000004871,ENSORLG00000004878,ENSORLG00000004919,ENSORLG00000004931,ENSORLG00000024365,ENSORLG00000026769	10, 50	pDEL.1199	kdm8	ENSORLG00000004931	lysine (K)-specific demethylase 8	35740	usp31	ENSORLG00000004951	ubiquitin specific peptidase 31	340842	[none]	[none]	[none]	[none]	[none]
pCONDEL.1481	chr8	7628845	7629003	158	ENSORLG00000004749,ENSORLG00000004794,ENSORLG00000004865,ENSORLG00000004871,ENSORLG00000004878,ENSORLG00000004919,ENSORLG00000004931,ENSORLG00000024365,ENSORLG00000026769	10, 25, 50, 100	pDEL.1200	kdm8	ENSORLG00000004931	lysine (K)-specific demethylase 8	46800	usp31	ENSORLG00000004951	ubiquitin specific peptidase 31	329708	[none]	[none]	[none]	[none]	[none]
pCONDEL.1482	chr8	7642677	7642793	116	ENSORLG00000004749,ENSORLG00000004794,ENSORLG00000004865,ENSORLG00000004871,ENSORLG00000004878,ENSORLG00000004919,ENSORLG00000004931,ENSORLG00000024365,ENSORLG00000026769	10, 50	pDEL.1201	kdm8	ENSORLG00000004931	lysine (K)-specific demethylase 8	60632	usp31	ENSORLG00000004951	ubiquitin specific peptidase 31	315918	[none]	[none]	[none]	[none]	[none]
pCONDEL.1483	chr8	7712028	7712116	88	ENSORLG00000004794,ENSORLG00000004865,ENSORLG00000004871,ENSORLG00000004878,ENSORLG00000004919,ENSORLG00000004931,ENSORLG00000024365	18561	pDEL.1202	kdm8	ENSORLG00000004931	lysine (K)-specific demethylase 8	129983	usp31	ENSORLG00000004951	ubiquitin specific peptidase 31	246595	[none]	[none]	[none]	[none]	[none]
pCONDEL.1484	chr8	7712159	7712221	62	ENSORLG00000004794,ENSORLG00000004865,ENSORLG00000004871,ENSORLG00000004878,ENSORLG00000004919,ENSORLG00000004931,ENSORLG00000024365	10	pDEL.1202	kdm8	ENSORLG00000004931	lysine (K)-specific demethylase 8	130114	usp31	ENSORLG00000004951	ubiquitin specific peptidase 31	246490	[none]	[none]	[none]	[none]	[none]
pCONDEL.1485	chr8	8333467	8333524	57	ENSORLG00000005458,ENSORLG00000005519,ENSORLG00000005543	10	pDEL.1203	pde4a	ENSORLG00000005439	phosphodiesterase 4A, cAMP-specific	4807	[no name]	ENSORLG00000026780	[no description]	20653	[none]	[none]	[none]	[none]	[none]
pCONDEL.1486	chr8	8489822	8489877	55	ENSORLG00000005760,ENSORLG00000005795	10	pDEL.1204	trip10a	ENSORLG00000005760	thyroid hormone receptor interactor 10a	9504	olfm2a	ENSORLG00000005795	olfactomedin 2a	61523	[none]	[none]	[none]	ENSORLT00000007243,ENSORLT00000007246,ENSORLT00000030120,ENSORLT00000039058	[none]
pCONDEL.1487	chr8	8512726	8512776	50	ENSORLG00000005980	50	pDEL.1205	trip10a	ENSORLG00000005760	thyroid hormone receptor interactor 10a	32408	olfm2a	ENSORLG00000005795	olfactomedin 2a	38624	[none]	[none]	[none]	[none]	[none]
pCONDEL.1488	chr8	8595550	8595621	71	ENSORLG00000005649,ENSORLG00000005760,ENSORLG00000005795,ENSORLG00000005853,ENSORLG00000005980,ENSORLG00000023894	50	pDEL.1206	olfm2a	ENSORLG00000005795	olfactomedin 2a	44151	rdh8a	ENSORLG00000005853	retinol dehydrogenase 8a	54572	[none]	[none]	[none]	[none]	[none]
pCONDEL.1489	chr8	8595697	8595871	174	ENSORLG00000005649,ENSORLG00000005760,ENSORLG00000005795,ENSORLG00000005853,ENSORLG00000005980,ENSORLG00000023894	44859	pDEL.1206	olfm2a	ENSORLG00000005795	olfactomedin 2a	44298	rdh8a	ENSORLG00000005853	retinol dehydrogenase 8a	54322	[none]	[none]	[none]	[none]	[none]
pCONDEL.1490	chr8	8598491	8598547	56	ENSORLG00000005980	10	pDEL.1206	olfm2a	ENSORLG00000005795	olfactomedin 2a	47092	rdh8a	ENSORLG00000005853	retinol dehydrogenase 8a	51646	[none]	[none]	[none]	[none]	[none]
pCONDEL.1491	chr8	9149786	9149864	78	ENSORLG00000006519,ENSORLG00000006532,ENSORLG00000006566,ENSORLG00000006590,ENSORLG00000006626,ENSORLG00000006638,ENSORLG00000006649,ENSORLG00000006660,ENSORLG00000006698,ENSORLG00000006720,ENSORLG00000006751,ENSORLG00000024807,ENSORLG00000028196,ENSORLG00000029180	10	pDEL.1207	slc27a1a	ENSORLG00000006698	solute carrier family 27 member 1a	2625	ptger1c	ENSORLG00000006707	prostaglandin E receptor 1c (subtype EP1)	2056	ENSORLT00000008421	[none]	[none]	[none]	[none]
pCONDEL.1492	chr8	10589415	10589586	171	ENSORLG00000007777,ENSORLG00000007960	10, 25, 50, 100	pDEL.1208	[no name]	ENSORLG00000030068	[no description]	2602	sox9	ENSORLG00000007960	SRY-box transcription factor 9	108743	[none]	[none]	[none]	[none]	[none]
pCONDEL.1493	chr8	10590252	10590318	66	ENSORLG00000007777,ENSORLG00000007960	18561	pDEL.1209	[no name]	ENSORLG00000030068	[no description]	3439	sox9	ENSORLG00000007960	SRY-box transcription factor 9	108011	[none]	[none]	[none]	[none]	[none]
pCONDEL.1494	chr8	10590641	10590829	188	ENSORLG00000007777,ENSORLG00000007960	10, 25, 50, 100	pDEL.1209	[no name]	ENSORLG00000030068	[no description]	3828	sox9	ENSORLG00000007960	SRY-box transcription factor 9	107500	[none]	[none]	[none]	[none]	[none]
pCONDEL.1495	chr8	10591124	10591188	64	ENSORLG00000007777,ENSORLG00000007960	10	pDEL.1209	[no name]	ENSORLG00000030068	[no description]	4311	sox9	ENSORLG00000007960	SRY-box transcription factor 9	107141	[none]	[none]	[none]	[none]	[none]
pCONDEL.1496	chr8	10597808	10597939	131	ENSORLG00000007777,ENSORLG00000007960	10, 25, 50, 100	pDEL.1210	[no name]	ENSORLG00000030068	[no description]	10995	sox9	ENSORLG00000007960	SRY-box transcription factor 9	100390	[none]	[none]	[none]	[none]	[none]
pCONDEL.1497	chr8	10639438	10639493	55	ENSORLG00000007960	10, 100	pDEL.1211	[no name]	ENSORLG00000030068	[no description]	52625	sox9	ENSORLG00000007960	SRY-box transcription factor 9	58836	[none]	[none]	[none]	[none]	[none]
pCONDEL.1498	chr8	10641918	10642133	215	ENSORLG00000007960	10, 25, 50, 100	pDEL.1212	[no name]	ENSORLG00000030068	[no description]	55105	sox9	ENSORLG00000007960	SRY-box transcription factor 9	56196	[none]	[none]	[none]	[none]	[none]
pCONDEL.1499	chr8	10643036	10643230	194	ENSORLG00000007960	10, 25, 50, 100	pDEL.1212	[no name]	ENSORLG00000030068	[no description]	56223	sox9	ENSORLG00000007960	SRY-box transcription factor 9	55099	[none]	[none]	[none]	[none]	[none]
pCONDEL.1500	chr8	10643274	10643338	64	ENSORLG00000007960	44859	pDEL.1212	[no name]	ENSORLG00000030068	[no description]	56461	sox9	ENSORLG00000007960	SRY-box transcription factor 9	54991	[none]	[none]	[none]	[none]	[none]
pCONDEL.1501	chr8	10648947	10649019	72	ENSORLG00000007960	10	pDEL.1213	[no name]	ENSORLG00000030068	[no description]	62134	sox9	ENSORLG00000007960	SRY-box transcription factor 9	49310	[none]	[none]	[none]	[none]	[none]
pCONDEL.1502	chr8	10725007	10725195	188	ENSORLG00000007994	10	pDEL.1214	sox9	ENSORLG00000007960	SRY-box transcription factor 9	26679	sstr2b	ENSORLG00000007973	somatostatin receptor 2b	121231	[none]	[none]	[none]	[none]	[none]
pCONDEL.1503	chr8	10747840	10747899	59	ENSORLG00000007994	44859	pDEL.1215	sox9	ENSORLG00000007960	SRY-box transcription factor 9	49512	sstr2b	ENSORLG00000007973	somatostatin receptor 2b	98527	[none]	[none]	[none]	[none]	[none]
pCONDEL.1504	chr8	10777436	10777536	100	ENSORLG00000007960,ENSORLG00000007978,ENSORLG00000007994,ENSORLG00000019610,ENSORLG00000022638	18561	pDEL.1216	sox9	ENSORLG00000007960	SRY-box transcription factor 9	79108	sstr2b	ENSORLG00000007973	somatostatin receptor 2b	68890	[none]	[none]	[none]	[none]	[none]
pCONDEL.1505	chr8	10924096	10924236	140	ENSORLG00000007978,ENSORLG00000007994,ENSORLG00000008028,ENSORLG00000008033,ENSORLG00000019610,ENSORLG00000022638	18561	pDEL.1217	sox8	ENSORLG00000007994	SRY-box transcription factor 8	719	RAB26	ENSORLG00000027034	RAB26, member RAS oncogene family	49539	[none]	[none]	[none]	[none]	[none]
pCONDEL.1506	chr8	10925139	10925300	161	ENSORLG00000008028,ENSORLG00000008033	10, 25, 50, 100	pDEL.1217	sox8	ENSORLG00000007994	SRY-box transcription factor 8	1762	RAB26	ENSORLG00000027034	RAB26, member RAS oncogene family	48475	[none]	[none]	[none]	[none]	[none]
pCONDEL.1507	chr8	10926934	10927014	80	ENSORLG00000007978,ENSORLG00000007994,ENSORLG00000008028,ENSORLG00000008033,ENSORLG00000019610,ENSORLG00000022638	10	pDEL.1217	sox8	ENSORLG00000007994	SRY-box transcription factor 8	3557	RAB26	ENSORLG00000027034	RAB26, member RAS oncogene family	46761	[none]	[none]	[none]	[none]	[none]
pCONDEL.1508	chr8	11000062	11000153	91	ENSORLG00000008028	10, 50, 100	pDEL.1218	RAB26	ENSORLG00000027034	RAB26, member RAS oncogene family	26288	ADAP1	ENSORLG00000008028	ArfGAP with dual PH domains 1	23068	[none]	[none]	[none]	ENSORLT00000043582	[none]
pCONDEL.1509	chr8	11116795	11116865	70	ENSORLG00000008256	10	pDEL.1219	dnaja3a	ENSORLG00000008207	DnaJ heat shock protein family (Hsp40) member A3a	10220	vasnb	ENSORLG00000008256	vasorin b	46801	[none]	[none]	[none]	ENSORLT00000010354	[none]
pCONDEL.1510	chr8	11122439	11122498	59	ENSORLG00000008248,ENSORLG00000008256,ENSORLG00000008275,ENSORLG00000008286,ENSORLG00000008291,ENSORLG00000008358,ENSORLG00000026660	18561	pDEL.1220	dnaja3a	ENSORLG00000008207	DnaJ heat shock protein family (Hsp40) member A3a	15864	vasnb	ENSORLG00000008256	vasorin b	41168	[none]	[none]	[none]	ENSORLT00000010354	[none]
pCONDEL.1511	chr8	11170207	11170325	118	ENSORLG00000008248,ENSORLG00000008256,ENSORLG00000008275,ENSORLG00000008286,ENSORLG00000008291,ENSORLG00000008358,ENSORLG00000023436,ENSORLG00000026660	18561	pDEL.1221	vasnb	ENSORLG00000008256	vasorin b	6542	pam16	ENSORLG00000026660	presequence translocase associated motor 16	20354	[none]	[none]	[none]	ENSORLT00000010354	[none]
pCONDEL.1512	chr8	11587968	11588048	80	ENSORLG00000008538,ENSORLG00000008569,ENSORLG00000008597,ENSORLG00000008607,ENSORLG00000008623,ENSORLG00000008637,ENSORLG00000008643,ENSORLG00000008672,ENSORLG00000008699,ENSORLG00000008704,ENSORLG00000008722,ENSORLG00000008743,ENSORLG00000008750,ENSORLG00000008792,ENSORLG00000023787,ENSORLG00000024978,ENSORLG00000027120,ENSORLG00000030441	10	pDEL.1222	GPR139	ENSORLG00000030441	G protein-coupled receptor 139	1648	[no name]	ENSORLG00000027120	transmembrane protein 159	27389	[none]	[none]	[none]	ENSORLT00000035394	[none]
pCONDEL.1513	chr8	11741824	11741935	111	ENSORLG00000008538,ENSORLG00000008569,ENSORLG00000008597,ENSORLG00000008607,ENSORLG00000008623,ENSORLG00000008637,ENSORLG00000008643,ENSORLG00000008672,ENSORLG00000008699,ENSORLG00000008704,ENSORLG00000008722,ENSORLG00000008743,ENSORLG00000008750,ENSORLG00000008792,ENSORLG00000008825,ENSORLG00000008862,ENSORLG00000023787,ENSORLG00000024978,ENSORLG00000027120,ENSORLG00000030441	44859	pDEL.1223	SMIM10	ENSORLG00000023787	small integral membrane protein 10	5698	CYTH3	ENSORLG00000008792	cytohesin-3	3064	[none]	[none]	ENSORLT00000033588	[none]	[none]
pCONDEL.1514	chr8	11755276	11755348	72	ENSORLG00000008538,ENSORLG00000008569,ENSORLG00000008597,ENSORLG00000008607,ENSORLG00000008623,ENSORLG00000008637,ENSORLG00000008643,ENSORLG00000008672,ENSORLG00000008699,ENSORLG00000008704,ENSORLG00000008722,ENSORLG00000008743,ENSORLG00000008750,ENSORLG00000008792,ENSORLG00000008825,ENSORLG00000008862,ENSORLG00000023787,ENSORLG00000024978,ENSORLG00000027120,ENSORLG00000030441	10	pDEL.1224	CYTH3	ENSORLG00000008792	cytohesin-3	10278	[no name]	ENSORLG00000029283	[no description]	10684	[none]	[none]	[none]	ENSORLT00000031818	[none]
pCONDEL.1515	chr8	11839162	11839271	109	ENSORLG00000024978	10, 50, 100	pDEL.1225	cacng5b	ENSORLG00000025546	calcium channel, voltage-dependent, gamma subunit 5b	51047	prkcab	ENSORLG00000008825	protein kinase C, alpha, b	63400	[none]	[none]	[none]	ENSORLT00000011079	[none]
pCONDEL.1516	chr8	11908836	11909024	188	ENSORLG00000008704,ENSORLG00000008722,ENSORLG00000008743,ENSORLG00000008750,ENSORLG00000008792,ENSORLG00000008825,ENSORLG00000008862,ENSORLG00000008893,ENSORLG00000023787,ENSORLG00000024978	44859	pDEL.1226	cep112	ENSORLG00000008862	centrosomal protein 112	5074	axin2	ENSORLG00000008893	axin 2 (conductin, axil)	115189	[none]	[none]	[none]	ENSORLT00000011119,ENSORLT00000026956,ENSORLT00000033966,ENSORLT00000035958,ENSORLT00000036725,ENSORLT00000044025	[none]
pCONDEL.1517	chr8	11915447	11915514	67	ENSORLG00000008743,ENSORLG00000008750,ENSORLG00000008792,ENSORLG00000008825,ENSORLG00000008862,ENSORLG00000008893,ENSORLG00000023787,ENSORLG00000024978	10	pDEL.1227	cep112	ENSORLG00000008862	centrosomal protein 112	11685	axin2	ENSORLG00000008893	axin 2 (conductin, axil)	108699	[none]	[none]	[none]	ENSORLT00000011119,ENSORLT00000026956,ENSORLT00000033966,ENSORLT00000035958,ENSORLT00000036725,ENSORLT00000044025	[none]
pCONDEL.1518	chr8	12058791	12058883	92	ENSORLG00000008825,ENSORLG00000008862,ENSORLG00000008893	10, 25, 50, 100	pDEL.1228	axin2	ENSORLG00000008893	axin 2 (conductin, axil)	34579	tex2	ENSORLG00000008910	testis expressed 2	27543	[none]	[none]	[none]	[none]	[none]
pCONDEL.1519	chr8	12142261	12142320	59	ENSORLG00000008910,ENSORLG00000008940	10	pDEL.1229	tbc1d16	ENSORLG00000008981	TBC1 domain family, member 16	12312	cbx4	ENSORLG00000008992	chromobox homolog 4 (Pc class homolog, Drosophila)	38825	[none]	[none]	[none]	ENSORLT00000011263	[none]
pCONDEL.1520	chr8	12151798	12151853	55	ENSORLG00000008910,ENSORLG00000008940,ENSORLG00000008970,ENSORLG00000008981,ENSORLG00000008992,ENSORLG00000009002,ENSORLG00000009015,ENSORLG00000009090,ENSORLG00000009125,ENSORLG00000009138,ENSORLG00000009160,ENSORLG00000009181,ENSORLG00000009214,ENSORLG00000009221,ENSORLG00000009244,ENSORLG00000009261,ENSORLG00000026668	10	pDEL.1230	tbc1d16	ENSORLG00000008981	TBC1 domain family, member 16	21849	cbx4	ENSORLG00000008992	chromobox homolog 4 (Pc class homolog, Drosophila)	29292	[none]	[none]	ENSORLT00000011263	[none]	[none]
pCONDEL.1521	chr8	12492729	12492794	65	ENSORLG00000009244,ENSORLG00000009261,ENSORLG00000009274,ENSORLG00000009312,ENSORLG00000009319,ENSORLG00000009343,ENSORLG00000009375,ENSORLG00000009437,ENSORLG00000021121,ENSORLG00000025559,ENSORLG00000026296	10	pDEL.1231	rai1	ENSORLG00000025559	retinoic acid induced 1	65585	fam20ca	ENSORLG00000009455	FAM20C golgi associated secretory pathway kinase a	10049	[none]	[none]	[none]	ENSORLT00000011849	[none]
pCONDEL.1522	chr8	12512289	12512366	77	ENSORLG00000009244,ENSORLG00000009261,ENSORLG00000009274,ENSORLG00000009312,ENSORLG00000009319,ENSORLG00000009343,ENSORLG00000026296	44859	pDEL.1232	[no name]	ENSORLG00000022091	THAP domain-containing protein 1-like	1286	[no name]	ENSORLG00000022943	piggyBac transposable element-derived protein 4	153118	[none]	[none]	[none]	[none]	[none]
pCONDEL.1523	chr8	12531001	12531107	106	ENSORLG00000009244,ENSORLG00000009261,ENSORLG00000009274,ENSORLG00000009312,ENSORLG00000009319,ENSORLG00000009343,ENSORLG00000009375,ENSORLG00000009437,ENSORLG00000021121,ENSORLG00000025559,ENSORLG00000026296	10, 25, 50, 100	pDEL.1233	[no name]	ENSORLG00000022091	THAP domain-containing protein 1-like	19998	[no name]	ENSORLG00000022943	piggyBac transposable element-derived protein 4	134377	[none]	[none]	[none]	[none]	[none]
pCONDEL.1524	chr8	12556814	12556874	60	ENSORLG00000009319,ENSORLG00000009343,ENSORLG00000009375,ENSORLG00000009437,ENSORLG00000021121,ENSORLG00000026296	10	pDEL.1234	[no name]	ENSORLG00000022091	THAP domain-containing protein 1-like	45811	[no name]	ENSORLG00000022943	piggyBac transposable element-derived protein 4	108610	[none]	[none]	[none]	[none]	[none]
pCONDEL.1525	chr8	12564952	12565009	57	ENSORLG00000009319,ENSORLG00000009343,ENSORLG00000025559,ENSORLG00000026296	10	pDEL.1234	[no name]	ENSORLG00000022091	THAP domain-containing protein 1-like	53949	[no name]	ENSORLG00000022943	piggyBac transposable element-derived protein 4	100475	[none]	[none]	[none]	[none]	[none]
pCONDEL.1526	chr8	12570217	12570268	51	ENSORLG00000009319,ENSORLG00000009343,ENSORLG00000009375,ENSORLG00000009437,ENSORLG00000009455,ENSORLG00000009471,ENSORLG00000021121	10	pDEL.1234	[no name]	ENSORLG00000022091	THAP domain-containing protein 1-like	59214	[no name]	ENSORLG00000022943	piggyBac transposable element-derived protein 4	95216	[none]	[none]	[none]	[none]	[none]
pCONDEL.1527	chr8	12617641	12617705	64	ENSORLG00000009455,ENSORLG00000009471,ENSORLG00000009497,ENSORLG00000025559	18561	pDEL.1235	[no name]	ENSORLG00000022091	THAP domain-containing protein 1-like	106638	[no name]	ENSORLG00000022943	piggyBac transposable element-derived protein 4	47779	[none]	[none]	[none]	[none]	[none]
pCONDEL.1528	chr8	12625582	12625682	100	ENSORLG00000009455,ENSORLG00000009471,ENSORLG00000009497,ENSORLG00000009510,ENSORLG00000009552,ENSORLG00000025559	18561	pDEL.1236	[no name]	ENSORLG00000022091	THAP domain-containing protein 1-like	114579	[no name]	ENSORLG00000022943	piggyBac transposable element-derived protein 4	39802	[none]	[none]	[none]	[none]	[none]
pCONDEL.1529	chr8	12750397	12750451	54	ENSORLG00000009471	10	pDEL.1237	[no name]	ENSORLG00000024465	[no description]	28479	nptx2a	ENSORLG00000009471	neuronal pentraxin 2a	7293	[none]	[none]	[none]	[none]	[none]
pCONDEL.1530	chr8	12775674	12775734	60	ENSORLG00000009471,ENSORLG00000009497,ENSORLG00000009510,ENSORLG00000009552,ENSORLG00000009573,ENSORLG00000009580,ENSORLG00000009587,ENSORLG00000009594,ENSORLG00000009607,ENSORLG00000009616,ENSORLG00000009621,ENSORLG00000009646,ENSORLG00000022002,ENSORLG00000025279	10	pDEL.1238	5S_rRNA	ENSORLG00000021687	5S ribosomal RNA	13108	baiap2l1b	ENSORLG00000009497	BAI1-associated protein 2-like 1b	13182	[none]	[none]	[none]	[none]	[none]
pCONDEL.1531	chr8	12775772	12775835	63	ENSORLG00000009471,ENSORLG00000009497,ENSORLG00000009510,ENSORLG00000009552,ENSORLG00000009573,ENSORLG00000009580,ENSORLG00000009587,ENSORLG00000009594,ENSORLG00000009607,ENSORLG00000009616,ENSORLG00000009621,ENSORLG00000009646,ENSORLG00000022002,ENSORLG00000025279	10	pDEL.1238	5S_rRNA	ENSORLG00000021687	5S ribosomal RNA	13206	baiap2l1b	ENSORLG00000009497	BAI1-associated protein 2-like 1b	13081	[none]	[none]	[none]	[none]	[none]
pCONDEL.1532	chr8	12775867	12775918	51	ENSORLG00000009471,ENSORLG00000009497,ENSORLG00000009510,ENSORLG00000009552,ENSORLG00000009573,ENSORLG00000009580,ENSORLG00000009587,ENSORLG00000009594,ENSORLG00000009607,ENSORLG00000009616,ENSORLG00000009621,ENSORLG00000009646,ENSORLG00000022002,ENSORLG00000025279	10	pDEL.1238	5S_rRNA	ENSORLG00000021687	5S ribosomal RNA	13301	baiap2l1b	ENSORLG00000009497	BAI1-associated protein 2-like 1b	12998	[none]	[none]	[none]	[none]	[none]
pCONDEL.1533	chr8	13315249	13315300	51	ENSORLG00000010273,ENSORLG00000010363,ENSORLG00000010415,ENSORLG00000020986,ENSORLG00000020998,ENSORLG00000021171,ENSORLG00000022805,ENSORLG00000026757,ENSORLG00000027728,ENSORLG00000027854	10	pDEL.1239	ola-mir-23a-1	ENSORLG00000021171	ola-mir-23a-1	29991	[no name]	ENSORLG00000027854	Na(+)/H(+) exchange regulatory cofactor NHE-RF2	17370	[none]	[none]	[none]	ENSORLT00000029167	[none]
pCONDEL.1534	chr8	13475877	13475971	94	ENSORLG00000010577,ENSORLG00000010600,ENSORLG00000027081	25	pDEL.1240	tob1a	ENSORLG00000010600	transducer of ERBB2, 1a	19799	wfikkn2a	ENSORLG00000010607	info WAP, follistatin/kazal, immunoglobulin, kunitz and netrin domain containing 2a	19922	[none]	[none]	[none]	[none]	[none]
pCONDEL.1535	chr8	13729446	13729524	78	ENSORLG00000025069	18561	pDEL.1241	[no name]	ENSORLG00000025069	[no description]	31364	[no name]	ENSORLG00000026315	beta-galactoside-binding lectin-like	47827	[none]	[none]	[none]	[none]	[none]
pCONDEL.1536	chr8	13981119	13981173	54	ENSORLG00000010742,ENSORLG00000010788,ENSORLG00000010805,ENSORLG00000011019,ENSORLG00000018765,ENSORLG00000018776	10	pDEL.1242	sgsm3	ENSORLG00000010788	small G protein signaling modulator 3	15158	ELFN2	ENSORLG00000010805	extracellular leucine rich repeat and fibronectin type III domain containing 2	117382	[none]	[none]	[none]	[none]	[none]
pCONDEL.1537	chr8	19243527	19243587	60	ENSORLG00000013699	10	pDEL.1243	tnrc18	ENSORLG00000013686	trinucleotide repeat containing 18	66739	slc29a4	ENSORLG00000013699	solute carrier family 29 member 4	793	[none]	[none]	[none]	ENSORLT00000017186	[none]
pCONDEL.1538	chr8	22916579	22916656	77	ENSORLG00000016602	44859	pDEL.1244	[no name]	ENSORLG00000022996	[no description]	34617	rad23aa	ENSORLG00000016606	RAD23 homolog A, nucleotide excision repair protein a	31187	[none]	[none]	[none]	ENSORLT00000020784,ENSORLT00000027547,ENSORLT00000030362,ENSORLT00000038337,ENSORLT00000039356,ENSORLT00000043151,ENSORLT00000043180,ENSORLT00000044666	[none]
pCONDEL.1539	chr9	2600892	2601000	108	ENSORLG00000029641	18561	pDEL.1245	si:ch211-207k7.4	ENSORLG00000000816	si:ch211-207k7.4	173092	rtn4r	ENSORLG00000029641	reticulon 4 receptor	175669	[none]	[none]	[none]	[none]	[none]
pCONDEL.1540	chr9	2627461	2627610	149	ENSORLG00000029641	10, 50, 100	pDEL.1246	si:ch211-207k7.4	ENSORLG00000000816	si:ch211-207k7.4	199661	rtn4r	ENSORLG00000029641	reticulon 4 receptor	149059	[none]	[none]	[none]	[none]	[none]
pCONDEL.1541	chr9	2631919	2632043	124	ENSORLG00000029641	10	pDEL.1246	si:ch211-207k7.4	ENSORLG00000000816	si:ch211-207k7.4	204119	rtn4r	ENSORLG00000029641	reticulon 4 receptor	144626	[none]	[none]	[none]	[none]	[none]
pCONDEL.1542	chr9	4948122	4948186	64	ENSORLG00000001603,ENSORLG00000027406	10, 25, 50, 100	pDEL.1247	[no name]	ENSORLG00000027054	[no description]	46251	[no name]	ENSORLG00000029299	[no description]	3228	[none]	[none]	[none]	[none]	[none]
pCONDEL.1543	chr9	5843600	5843686	86	ENSORLG00000001892,ENSORLG00000001925,ENSORLG00000001934,ENSORLG00000001958,ENSORLG00000002010,ENSORLG00000026340,ENSORLG00000029413	10	pDEL.1248	fgf10b	ENSORLG00000029413	fibroblast growth factor 10b	27450	adamts12	ENSORLG00000001958	ADAM metallopeptidase with thrombospondin type 1 motif, 12	1790	[none]	[none]	[none]	ENSORLT00000002437	[none]
pCONDEL.1544	chr9	7363231	7363303	72	ENSORLG00000003447	10	pDEL.1249	DMXL1	ENSORLG00000003487	Dmx like 1	34413	hsd17b4	ENSORLG00000003551	hydroxysteroid (17-beta) dehydrogenase 4	45611	[none]	[none]	[none]	ENSORLT00000004344	[none]
pCONDEL.1545	chr9	7447019	7447093	74	ENSORLG00000003447,ENSORLG00000003487,ENSORLG00000003551,ENSORLG00000003569,ENSORLG00000003606,ENSORLG00000003657,ENSORLG00000003666,ENSORLG00000003687,ENSORLG00000003714,ENSORLG00000003740,ENSORLG00000003744,ENSORLG00000003772,ENSORLG00000022815,ENSORLG00000024964,ENSORLG00000026860	18561	pDEL.1250	sh2b3	ENSORLG00000003569	SH2B adaptor protein 3	11667	atxn2	ENSORLG00000003606	ataxin 2	52575	[none]	[none]	[none]	ENSORLT00000004447	[none]
pCONDEL.1546	chr9	7878313	7878412	99	ENSORLG00000003805,ENSORLG00000003809,ENSORLG00000003820,ENSORLG00000003877,ENSORLG00000003900,ENSORLG00000003918,ENSORLG00000003923,ENSORLG00000003929,ENSORLG00000003939,ENSORLG00000003947,ENSORLG00000003953,ENSORLG00000022162,ENSORLG00000025657	10	pDEL.1251	fbxl17	ENSORLG00000003953	F-box and leucine-rich repeat protein 17	87251	[no name]	ENSORLG00000028781	[no description]	72073	[none]	[none]	[none]	ENSORLT00000004939,ENSORLT00000042372	[none]
pCONDEL.1547	chr9	7987216	7987279	63	ENSORLG00000003947,ENSORLG00000003953,ENSORLG00000024518	18561	pDEL.1252	[no name]	ENSORLG00000028781	[no description]	36732	EFNA5	ENSORLG00000024518	ephrin A5	107558	[none]	[none]	[none]	ENSORLT00000004939,ENSORLT00000042372	[none]
pCONDEL.1548	chr9	8058963	8059088	125	ENSORLG00000024518	18561	pDEL.1253	[no name]	ENSORLG00000028781	[no description]	108479	EFNA5	ENSORLG00000024518	ephrin A5	35749	[none]	[none]	[none]	[none]	[none]
pCONDEL.1549	chr9	8201673	8201765	92	ENSORLG00000003988,ENSORLG00000003997,ENSORLG00000024518,ENSORLG00000030080	10	pDEL.1254	EFNA5	ENSORLG00000024518	ephrin A5	106837	ola-mir-24c	ENSORLG00000024723	ola-mir-24c	53302	[none]	[none]	[none]	[none]	[none]
pCONDEL.1550	chr9	8586806	8587004	198	ENSORLG00000003997,ENSORLG00000004007,ENSORLG00000004053,ENSORLG00000004065,ENSORLG00000004076,ENSORLG00000004169,ENSORLG00000004185,ENSORLG00000004220,ENSORLG00000022108,ENSORLG00000023578	18561	pDEL.1255	RNF180 (1 of many)	ENSORLG00000022108	ring finger protein 180	13661	[no name]	ENSORLG00000027070	[no description]	17394	[none]	[none]	[none]	[none]	[none]
pCONDEL.1551	chr9	8650967	8651031	64	ENSORLG00000004185,ENSORLG00000004277	10	pDEL.1256	[no name]	ENSORLG00000027070	[no description]	46570	ipo11	ENSORLG00000004267	importin 11	182096	[none]	[none]	[none]	[none]	[none]
pCONDEL.1552	chr9	8651057	8651168	111	ENSORLG00000004185,ENSORLG00000004277	44859	pDEL.1256	[no name]	ENSORLG00000027070	[no description]	46660	ipo11	ENSORLG00000004267	importin 11	181959	[none]	[none]	[none]	[none]	[none]
pCONDEL.1553	chr9	8665689	8665844	155	ENSORLG00000004185,ENSORLG00000004220,ENSORLG00000004267,ENSORLG00000004277,ENSORLG00000022108	18561	pDEL.1257	[no name]	ENSORLG00000027070	[no description]	61292	ipo11	ENSORLG00000004267	importin 11	167283	[none]	[none]	[none]	[none]	[none]
pCONDEL.1554	chr9	8681588	8681661	73	ENSORLG00000004277	10	pDEL.1258	[no name]	ENSORLG00000027070	[no description]	77191	ipo11	ENSORLG00000004267	importin 11	151466	[none]	[none]	[none]	[none]	[none]
pCONDEL.1555	chr9	8853942	8854053	111	ENSORLG00000004267,ENSORLG00000004277,ENSORLG00000004287,ENSORLG00000004345,ENSORLG00000020926,ENSORLG00000021109,ENSORLG00000021113,ENSORLG00000029116	10, 25, 50, 100	pDEL.1259	hsd17b3	ENSORLG00000004277	hydroxysteroid (17-beta) dehydrogenase 3	17677	ercc6l2	ENSORLG00000004287	excision repair cross-complementation group 6-like 2	18037	[none]	[none]	[none]	[none]	[none]
pCONDEL.1556	chr9	9462582	9462687	105	ENSORLG00000004643	10, 50	pDEL.1260	pde4d	ENSORLG00000004643	phosphodiesterase 4D, cAMP-specific	126146	rab3c	ENSORLG00000004659	RAB3C, member RAS oncogene family	48635	[none]	[none]	[none]	ENSORLT00000005843,ENSORLT00000005845,ENSORLT00000005847,ENSORLT00000047048	[none]
pCONDEL.1557	chr9	9553462	9553544	82	ENSORLG00000004659,ENSORLG00000004740,ENSORLG00000004766,ENSORLG00000028738	10	pDEL.1261	plk2b	ENSORLG00000004740	polo-like kinase 2b (Drosophila)	36910	mier3b	ENSORLG00000004766	mesoderm induction early response 1, family member 3 b	15773	[none]	[none]	[none]	[none]	[none]
pCONDEL.1558	chr9	9755125	9755357	232	ENSORLG00000004777,ENSORLG00000004810,ENSORLG00000004822,ENSORLG00000004857,ENSORLG00000004869,ENSORLG00000004876,ENSORLG00000022935,ENSORLG00000027969,ENSORLG00000028695	10, 25, 50, 100	pDEL.1262	atoh1a	ENSORLG00000004876	atonal bHLH transcription factor 1a	29162	grid2	ENSORLG00000024663	glutamate receptor, ionotropic, delta 2	221136	[none]	[none]	[none]	ENSORLT00000038932	[none]
pCONDEL.1559	chr9	9763209	9763265	56	ENSORLG00000004777,ENSORLG00000004810,ENSORLG00000004822,ENSORLG00000004857,ENSORLG00000004869,ENSORLG00000004876	10	pDEL.1263	atoh1a	ENSORLG00000004876	atonal bHLH transcription factor 1a	37246	grid2	ENSORLG00000024663	glutamate receptor, ionotropic, delta 2	213228	[none]	[none]	[none]	ENSORLT00000038932	[none]
pCONDEL.1560	chr9	9820317	9820504	187	ENSORLG00000004857,ENSORLG00000004869,ENSORLG00000004876,ENSORLG00000022935,ENSORLG00000024663,ENSORLG00000027969,ENSORLG00000028695	10, 25, 50, 100	pDEL.1264	atoh1a	ENSORLG00000004876	atonal bHLH transcription factor 1a	94354	grid2	ENSORLG00000024663	glutamate receptor, ionotropic, delta 2	155989	[none]	[none]	[none]	ENSORLT00000038932	[none]
pCONDEL.1561	chr9	9839273	9839365	92	ENSORLG00000004857,ENSORLG00000004869,ENSORLG00000004876,ENSORLG00000024663	10	pDEL.1264	atoh1a	ENSORLG00000004876	atonal bHLH transcription factor 1a	113310	grid2	ENSORLG00000024663	glutamate receptor, ionotropic, delta 2	137128	[none]	[none]	[none]	ENSORLT00000038932	[none]
pCONDEL.1562	chr9	10288377	10288430	53	ENSORLG00000004885,ENSORLG00000025234	10	pDEL.1265	[no name]	ENSORLG00000004885	[no description]	83337	ccser1	ENSORLG00000025234	coiled-coil serine-rich protein 1	187110	[none]	[none]	[none]	[none]	[none]
pCONDEL.1563	chr9	10365480	10365537	57	ENSORLG00000004885,ENSORLG00000004896,ENSORLG00000004917,ENSORLG00000004928,ENSORLG00000004946,ENSORLG00000004971,ENSORLG00000004985,ENSORLG00000025234	10	pDEL.1266	[no name]	ENSORLG00000004885	[no description]	160440	ccser1	ENSORLG00000025234	coiled-coil serine-rich protein 1	110003	[none]	[none]	[none]	ENSORLT00000040186	[none]
pCONDEL.1564	chr9	10436164	10436230	66	ENSORLG00000004896,ENSORLG00000004917,ENSORLG00000004928,ENSORLG00000004946,ENSORLG00000004971,ENSORLG00000004985,ENSORLG00000005020,ENSORLG00000025234	18561	pDEL.1267	[no name]	ENSORLG00000004885	[no description]	231124	ccser1	ENSORLG00000025234	coiled-coil serine-rich protein 1	39310	[none]	[none]	[none]	ENSORLT00000040186	[none]
pCONDEL.1565	chr9	10746722	10746788	66	ENSORLG00000004946,ENSORLG00000004971,ENSORLG00000004985,ENSORLG00000005020,ENSORLG00000005051,ENSORLG00000005076,ENSORLG00000005087,ENSORLG00000005126,ENSORLG00000005140,ENSORLG00000005161,ENSORLG00000005175,ENSORLG00000028424	10, 50	pDEL.1268	IDNK	ENSORLG00000028424	IDNK gluconokinase	7536	[no name]	ENSORLG00000028966	ubiquilin 1	5709	ENSORLT00000027999,ENSORLT00000030330,ENSORLT00000045150	[none]	[none]	ENSORLT00000027999,ENSORLT00000030330,ENSORLT00000045150	[none]
pCONDEL.1566	chr9	10879109	10879186	77	ENSORLG00000005199,ENSORLG00000005227,ENSORLG00000005368,ENSORLG00000005396	10, 25, 50, 100	pDEL.1269	ntrk2a	ENSORLG00000005227	neurotrophic tyrosine kinase, receptor, type 2a	46129	agtpbp1	ENSORLG00000005317	ATP/GTP binding protein 1	87003	[none]	[none]	[none]	ENSORLT00000006596	[none]
pCONDEL.1567	chr9	11615933	11616006	73	ENSORLG00000005629,ENSORLG00000005644,ENSORLG00000005669,ENSORLG00000005681	10	pDEL.1270	[no name]	ENSORLG00000025953	[no description]	100076	[no name]	ENSORLG00000028124	[no description]	61451	[none]	[none]	[none]	[none]	[none]
pCONDEL.1568	chr9	11633172	11633334	162	ENSORLG00000005629,ENSORLG00000005644,ENSORLG00000005669,ENSORLG00000005681	18561	pDEL.1271	[no name]	ENSORLG00000025953	[no description]	117315	[no name]	ENSORLG00000028124	[no description]	44123	[none]	[none]	[none]	[none]	[none]
pCONDEL.1569	chr9	11670989	11671086	97	ENSORLG00000005726	10, 25, 50, 100	pDEL.1272	[no name]	ENSORLG00000025953	[no description]	155132	[no name]	ENSORLG00000028124	[no description]	6371	[none]	[none]	[none]	[none]	[none]
pCONDEL.1570	chr9	11757696	11757791	95	ENSORLG00000005629,ENSORLG00000005644,ENSORLG00000005669,ENSORLG00000005681,ENSORLG00000005726,ENSORLG00000005730	10	pDEL.1273	[no name]	ENSORLG00000028124	[no description]	80240	bri3bp	ENSORLG00000005629	bri3 binding protein	12443	[none]	[none]	[none]	[none]	[none]
pCONDEL.1571	chr9	12471865	12471984	119	ENSORLG00000006265	10, 25, 50, 100	pDEL.1274	ebf2	ENSORLG00000006408	EBF transcription factor 2	49345	ank1a	ENSORLG00000006482	ankyrin 1, erythrocytic a	38288	[none]	[none]	[none]	[none]	[none]
pCONDEL.1572	chr9	13595395	13595451	56	ENSORLG00000008099,ENSORLG00000008115,ENSORLG00000008124,ENSORLG00000008137,ENSORLG00000008165,ENSORLG00000008185,ENSORLG00000008201,ENSORLG00000008206,ENSORLG00000008225,ENSORLG00000008274,ENSORLG00000008318,ENSORLG00000008389,ENSORLG00000008401,ENSORLG00000008418,ENSORLG00000008476,ENSORLG00000008568,ENSORLG00000008591,ENSORLG00000008624,ENSORLG00000008629,ENSORLG00000008661,ENSORLG00000021971,ENSORLG00000027362	10	pDEL.1275	akr1a1a	ENSORLG00000008568	aldo-keto reductase family 1, member A1a (aldehyde reductase)	7469	[no name]	ENSORLG00000008591	DnaJ heat shock protein family (Hsp40) member B5	1428	[none]	[none]	[none]	ENSORLT00000010783,ENSORLT00000033519	[none]
pCONDEL.1573	chr9	14292143	14292208	65	ENSORLG00000009844,ENSORLG00000024087	10	pDEL.1276	[no name]	ENSORLG00000009844	DNA repair protein XRCC4	15503	vcana	ENSORLG00000024087	versican a	10135	[none]	[none]	[none]	ENSORLT00000012352,ENSORLT00000038840,ENSORLT00000046458	[none]
pCONDEL.1574	chr9	14391836	14391903	67	ENSORLG00000009876,ENSORLG00000029206	10	pDEL.1277	hapln1a	ENSORLG00000029206	hyaluronan and proteoglycan link protein 1a	30925	edil3a	ENSORLG00000009900	EGF-like repeats and discoidin I-like domains 3a	126820	[none]	[none]	[none]	[none]	[none]
pCONDEL.1575	chr9	14479448	14479519	71	ENSORLG00000009900	10	pDEL.1278	hapln1a	ENSORLG00000029206	hyaluronan and proteoglycan link protein 1a	118537	edil3a	ENSORLG00000009900	EGF-like repeats and discoidin I-like domains 3a	39204	[none]	[none]	[none]	ENSORLT00000012419,ENSORLT00000035624,ENSORLT00000044047	[none]
pCONDEL.1576	chr9	14534419	14534522	103	ENSORLG00000009900,ENSORLG00000009910,ENSORLG00000009952	18561	pDEL.1279	edil3a	ENSORLG00000009900	EGF-like repeats and discoidin I-like domains 3a	15697	cox7c	ENSORLG00000009910	cytochrome c oxidase subunit 7C	156539	[none]	[none]	[none]	ENSORLT00000012419,ENSORLT00000044047	[none]
pCONDEL.1577	chr9	14542128	14542181	53	ENSORLG00000009900,ENSORLG00000009910,ENSORLG00000009952	10	pDEL.1280	edil3a	ENSORLG00000009900	EGF-like repeats and discoidin I-like domains 3a	23406	cox7c	ENSORLG00000009910	cytochrome c oxidase subunit 7C	148880	[none]	[none]	[none]	ENSORLT00000012419,ENSORLT00000044047	[none]
pCONDEL.1578	chr9	14549862	14549915	53	ENSORLG00000009900,ENSORLG00000009910,ENSORLG00000009952,ENSORLG00000029206	25, 50	pDEL.1281	edil3a	ENSORLG00000009900	EGF-like repeats and discoidin I-like domains 3a	31140	cox7c	ENSORLG00000009910	cytochrome c oxidase subunit 7C	141146	[none]	[none]	[none]	ENSORLT00000012419,ENSORLT00000044047	[none]
pCONDEL.1579	chr9	15967560	15967619	59	ENSORLG00000010351,ENSORLG00000010381	10, 25, 50, 100	pDEL.1282	[no name]	ENSORLG00000010225	KIAA0825 ortholog	55468	mctp1a	ENSORLG00000010281	multiple C2 domains, transmembrane 1a	88505	[none]	[none]	[none]	ENSORLT00000012887,ENSORLT00000030064,ENSORLT00000031926,ENSORLT00000043892,ENSORLT00000045359	[none]
pCONDEL.1580	chr9	16282905	16283021	116	ENSORLG00000010323,ENSORLG00000010486,ENSORLG00000010497,ENSORLG00000010518,ENSORLG00000010552,ENSORLG00000010559,ENSORLG00000010566,ENSORLG00000010630,ENSORLG00000010663,ENSORLG00000010685,ENSORLG00000021873,ENSORLG00000024277,ENSORLG00000025017,ENSORLG00000027681	10	pDEL.1283	mblac2	ENSORLG00000010518	metallo-beta-lactamase domain containing 2	24035	RTKN	ENSORLG00000024277	rhotekin	40848	[none]	[none]	[none]	ENSORLT00000038740,ENSORLT00000045746	[none]
pCONDEL.1581	chr9	16299546	16299641	95	ENSORLG00000010486,ENSORLG00000010497,ENSORLG00000010518,ENSORLG00000010552,ENSORLG00000010559,ENSORLG00000010566,ENSORLG00000010630,ENSORLG00000010663,ENSORLG00000010685,ENSORLG00000010690,ENSORLG00000021873,ENSORLG00000024277,ENSORLG00000025017,ENSORLG00000027681	44859	pDEL.1284	mblac2	ENSORLG00000010518	metallo-beta-lactamase domain containing 2	40676	RTKN	ENSORLG00000024277	rhotekin	24228	[none]	[none]	[none]	ENSORLT00000038740,ENSORLT00000045746	[none]
pCONDEL.1582	chr9	16318913	16318984	71	ENSORLG00000010518,ENSORLG00000010566,ENSORLG00000010630,ENSORLG00000010663,ENSORLG00000024277,ENSORLG00000025017	10	pDEL.1285	mblac2	ENSORLG00000010518	metallo-beta-lactamase domain containing 2	60043	RTKN	ENSORLG00000024277	rhotekin	4885	[none]	[none]	[none]	ENSORLT00000045746	[none]
pCONDEL.1583	chr9	16319012	16319102	90	ENSORLG00000010323,ENSORLG00000010351,ENSORLG00000010381,ENSORLG00000010486,ENSORLG00000010497,ENSORLG00000010518,ENSORLG00000010552,ENSORLG00000010559,ENSORLG00000010566,ENSORLG00000010630,ENSORLG00000010663,ENSORLG00000010685,ENSORLG00000010690,ENSORLG00000021873,ENSORLG00000024277,ENSORLG00000025017,ENSORLG00000027681	44859	pDEL.1285	mblac2	ENSORLG00000010518	metallo-beta-lactamase domain containing 2	60142	RTKN	ENSORLG00000024277	rhotekin	4767	[none]	[none]	[none]	ENSORLT00000045746	[none]
pCONDEL.1584	chr9	16436859	16436911	52	ENSORLG00000010486,ENSORLG00000010497,ENSORLG00000010518,ENSORLG00000010552,ENSORLG00000010559,ENSORLG00000010566,ENSORLG00000010630,ENSORLG00000010663,ENSORLG00000010685,ENSORLG00000010690,ENSORLG00000021023,ENSORLG00000021873,ENSORLG00000024277,ENSORLG00000025017,ENSORLG00000027681	10	pDEL.1286	lzts1	ENSORLG00000010559	leucine zipper, putative tumor suppressor 1	85218	[no name]	ENSORLG00000010566	GDNF family receptor alpha-2	4686	[none]	[none]	[none]	ENSORLT00000013248,ENSORLT00000013249	[none]
pCONDEL.1585	chr9	16564499	16564562	63	ENSORLG00000010566,ENSORLG00000010630,ENSORLG00000010663,ENSORLG00000010685,ENSORLG00000010690,ENSORLG00000010741,ENSORLG00000021023,ENSORLG00000025017	10	pDEL.1287	ola-mir-204	ENSORLG00000021023	ola-mir-204	2180	trpm3	ENSORLG00000010741	transient receptor potential cation channel, subfamily M, member 3	84263	[none]	[none]	[none]	ENSORLT00000013467,ENSORLT00000013471,ENSORLT00000013473,ENSORLT00000028842,ENSORLT00000045353	[none]
pCONDEL.1586	chr9	16564613	16564686	73	ENSORLG00000010566,ENSORLG00000010630,ENSORLG00000010663,ENSORLG00000010685,ENSORLG00000010690,ENSORLG00000010741,ENSORLG00000021023,ENSORLG00000025017	10, 25, 50, 100	pDEL.1287	ola-mir-204	ENSORLG00000021023	ola-mir-204	2294	trpm3	ENSORLG00000010741	transient receptor potential cation channel, subfamily M, member 3	84139	[none]	[none]	[none]	ENSORLT00000013467,ENSORLT00000013471,ENSORLT00000013473,ENSORLT00000028842,ENSORLT00000045353	[none]
pCONDEL.1587	chr9	16793817	16793872	55	ENSORLG00000010957,ENSORLG00000010981,ENSORLG00000010985,ENSORLG00000011000,ENSORLG00000011037,ENSORLG00000029198,ENSORLG00000030435	50	pDEL.1288	stc1	ENSORLG00000030435	stanniocalcin 1	3394	ido1	ENSORLG00000010957	indoleamine 2,3-dioxygenase 1	43357	[none]	[none]	[none]	[none]	[none]
pCONDEL.1588	chr9	17613712	17613791	79	ENSORLG00000011583,ENSORLG00000011591,ENSORLG00000011598,ENSORLG00000011612,ENSORLG00000011620,ENSORLG00000011687,ENSORLG00000011717,ENSORLG00000011813,ENSORLG00000011829,ENSORLG00000011840	10	pDEL.1289	[no name]	ENSORLG00000011840	[no description]	87326	mn1b	ENSORLG00000011848	meningioma 1b	227454	[none]	[none]	[none]	[none]	[none]
pCONDEL.1589	chr9	17613814	17613880	66	ENSORLG00000011583,ENSORLG00000011591,ENSORLG00000011598,ENSORLG00000011612,ENSORLG00000011620,ENSORLG00000011687,ENSORLG00000011717,ENSORLG00000011813,ENSORLG00000011829,ENSORLG00000011840	10	pDEL.1289	[no name]	ENSORLG00000011840	[no description]	87428	mn1b	ENSORLG00000011848	meningioma 1b	227365	[none]	[none]	[none]	[none]	[none]
pCONDEL.1590	chr9	17702153	17702235	82	ENSORLG00000011829,ENSORLG00000011840,ENSORLG00000011848,ENSORLG00000011886	10, 25, 50, 100	pDEL.1290	[no name]	ENSORLG00000011840	[no description]	175767	mn1b	ENSORLG00000011848	meningioma 1b	139010	[none]	[none]	[none]	[none]	[none]
pCONDEL.1591	chr9	18065845	18065897	52	ENSORLG00000011971	10	pDEL.1291	TTC28	ENSORLG00000011900	tetratricopeptide repeat domain 28	55528	[no name]	ENSORLG00000024411	[no description]	23221	[none]	[none]	[none]	ENSORLT00000034598	[none]
pCONDEL.1592	chr9	18065924	18066074	150	ENSORLG00000011900,ENSORLG00000011971,ENSORLG00000012014,ENSORLG00000024453,ENSORLG00000027572	10, 25, 50, 100	pDEL.1291	TTC28	ENSORLG00000011900	tetratricopeptide repeat domain 28	55607	[no name]	ENSORLG00000024411	[no description]	23044	[none]	[none]	[none]	ENSORLT00000034598	[none]
pCONDEL.1593	chr9	18227257	18227331	74	ENSORLG00000011971,ENSORLG00000012014,ENSORLG00000024453,ENSORLG00000027572	44859	pDEL.1292	[no name]	ENSORLG00000011971	[no description]	17393	[no name]	ENSORLG00000011981	group 3 secretory phospholipase A2	3239	ENSORLT00000015007	[none]	[none]	ENSORLT00000015007	[none]
pCONDEL.1594	chr9	18227745	18227889	144	ENSORLG00000011971,ENSORLG00000012014,ENSORLG00000024453,ENSORLG00000027572	10	pDEL.1292	[no name]	ENSORLG00000011971	[no description]	17881	[no name]	ENSORLG00000011981	group 3 secretory phospholipase A2	2681	ENSORLT00000015007	[none]	[none]	ENSORLT00000015007	[none]
pCONDEL.1595	chr9	18230085	18230169	84	ENSORLG00000012014,ENSORLG00000024453,ENSORLG00000027572	10	pDEL.1292	[no name]	ENSORLG00000011971	[no description]	20221	[no name]	ENSORLG00000011981	group 3 secretory phospholipase A2	401	ENSORLT00000015007	[none]	[none]	ENSORLT00000015007	[none]
pCONDEL.1596	chr9	18450915	18451086	171	ENSORLG00000012071,ENSORLG00000012129,ENSORLG00000012162,ENSORLG00000012192,ENSORLG00000012218,ENSORLG00000012286,ENSORLG00000012327,ENSORLG00000012381,ENSORLG00000022976	10, 25, 50, 100	pDEL.1293	cyp1d1	ENSORLG00000012351	cytochrome P450, family 1, subfamily D, polypeptide 1	10935	anxa1	ENSORLG00000012381	annexin A1	12032	ENSORLT00000031619,ENSORLT00000038882	[none]	[none]	ENSORLT00000031619,ENSORLT00000038882	[none]
pCONDEL.1597	chr9	18525261	18525432	171	ENSORLG00000012441	10, 50, 100	pDEL.1294	MFSD3	ENSORLG00000012391	major facilitator superfamily domain containing 3	56415	rorb	ENSORLG00000012441	RAR-related orphan receptor B	41497	[none]	[none]	[none]	[none]	[none]
pCONDEL.1598	chr9	18538019	18538125	106	ENSORLG00000012441	18561	pDEL.1295	MFSD3	ENSORLG00000012391	major facilitator superfamily domain containing 3	69173	rorb	ENSORLG00000012441	RAR-related orphan receptor B	28804	[none]	[none]	[none]	[none]	[none]
pCONDEL.1599	chr9	18834411	18834478	67	ENSORLG00000012943,ENSORLG00000013006,ENSORLG00000013033,ENSORLG00000013050,ENSORLG00000028856	10	pDEL.1296	aplnra	ENSORLG00000013006	apelin receptor a	1828	tbc1d10aa	ENSORLG00000013033	TBC1 domain family, member 10Aa	48518	[none]	[none]	[none]	[none]	[none]
pCONDEL.1600	chr9	19103823	19103988	165	ENSORLG00000013085,ENSORLG00000013128,ENSORLG00000013147,ENSORLG00000013237,ENSORLG00000013269	10, 25, 50, 100	pDEL.1297	gapvd1	ENSORLG00000013237	GTPase activating protein and VPS9 domains 1	81646	[no name]	ENSORLG00000013269	PBX homeobox 3	27712	[none]	[none]	[none]	[none]	[none]
pCONDEL.1601	chr9	19312992	19313058	66	ENSORLG00000013269,ENSORLG00000013275,ENSORLG00000013303,ENSORLG00000030439	10	pDEL.1298	[no name]	ENSORLG00000021872	[no description]	54567	mvb12bb	ENSORLG00000013275	multivesicular body subunit 12Bb	34630	[none]	[none]	[none]	[none]	[none]
pCONDEL.1602	chr9	19313163	19313313	150	ENSORLG00000013269,ENSORLG00000013275,ENSORLG00000013303,ENSORLG00000030439	10, 50, 100	pDEL.1298	[no name]	ENSORLG00000021872	[no description]	54738	mvb12bb	ENSORLG00000013275	multivesicular body subunit 12Bb	34375	[none]	[none]	[none]	[none]	[none]
pCONDEL.1603	chr9	19315672	19315791	119	ENSORLG00000013269,ENSORLG00000013275,ENSORLG00000013303,ENSORLG00000030439	18561	pDEL.1299	[no name]	ENSORLG00000021872	[no description]	57247	mvb12bb	ENSORLG00000013275	multivesicular body subunit 12Bb	31897	[none]	[none]	[none]	[none]	[none]
pCONDEL.1604	chr9	19380407	19380482	75	ENSORLG00000013275	10	pDEL.1300	mvb12bb	ENSORLG00000013275	multivesicular body subunit 12Bb	32720	lmx1bb	ENSORLG00000013303	LIM homeobox transcription factor 1, beta b	19622	[none]	[none]	[none]	ENSORLT00000016635	[none]
pCONDEL.1605	chr9	19380579	19380669	90	ENSORLG00000013275	10	pDEL.1300	mvb12bb	ENSORLG00000013275	multivesicular body subunit 12Bb	32892	lmx1bb	ENSORLG00000013303	LIM homeobox transcription factor 1, beta b	19435	[none]	[none]	[none]	ENSORLT00000016635	[none]
pCONDEL.1606	chr9	19784531	19784591	60	ENSORLG00000013379,ENSORLG00000013420,ENSORLG00000013444,ENSORLG00000013476,ENSORLG00000013481,ENSORLG00000013498	10	pDEL.1301	TMEM132C	ENSORLG00000013528	transmembrane protein 132C	27712	[no name]	ENSORLG00000025495	[no description]	163053	[none]	[none]	[none]	ENSORLT00000016962	[none]
pCONDEL.1607	chr9	20177308	20177426	118	ENSORLG00000013841,ENSORLG00000013902,ENSORLG00000023648,ENSORLG00000025768	18561	pDEL.1302	rimbp2	ENSORLG00000025768	RIMS binding protein 2	36567	stx2b	ENSORLG00000013760	syntaxin 2b	68581	[none]	[none]	[none]	[none]	[none]
pCONDEL.1608	chr9	20215079	20215160	81	ENSORLG00000013641,ENSORLG00000013695,ENSORLG00000013760,ENSORLG00000013807,ENSORLG00000013841,ENSORLG00000013902,ENSORLG00000014008,ENSORLG00000023648,ENSORLG00000025768	44859	pDEL.1303	rimbp2	ENSORLG00000025768	RIMS binding protein 2	74338	stx2b	ENSORLG00000013760	syntaxin 2b	30847	[none]	[none]	[none]	[none]	[none]
pCONDEL.1609	chr9	20679907	20679969	62	ENSORLG00000014240,ENSORLG00000014247,ENSORLG00000014260,ENSORLG00000014319,ENSORLG00000014344,ENSORLG00000014396,ENSORLG00000014402,ENSORLG00000014443,ENSORLG00000014462,ENSORLG00000022508,ENSORLG00000023302	44859	pDEL.1304	gnrh1	ENSORLG00000014247	prepro-gonadotropin-releasing hormone	2340	npy8br	ENSORLG00000014260	neuropeptide Y receptor Y8b	5932	[none]	[none]	[none]	[none]	[none]
pCONDEL.1610	chr9	20734505	20734588	83	ENSORLG00000014319,ENSORLG00000014344,ENSORLG00000014396,ENSORLG00000014490,ENSORLG00000022508	10	pDEL.1305	tbx16	ENSORLG00000014344	T-box transcription factor 16	12287	[no name]	ENSORLG00000022508	[no description]	7924	[none]	[none]	[none]	ENSORLT00000028228	[none]
pCONDEL.1611	chr9	20736276	20736333	57	ENSORLG00000014260,ENSORLG00000014319,ENSORLG00000014344,ENSORLG00000014396,ENSORLG00000014490,ENSORLG00000022508	10	pDEL.1305	tbx16	ENSORLG00000014344	T-box transcription factor 16	14058	[no name]	ENSORLG00000022508	[no description]	6179	[none]	[none]	[none]	ENSORLT00000028228	[none]
pCONDEL.1612	chr9	20795714	20795776	62	ENSORLG00000014240,ENSORLG00000014247,ENSORLG00000014260,ENSORLG00000014319,ENSORLG00000014344,ENSORLG00000014396,ENSORLG00000014402,ENSORLG00000014443,ENSORLG00000014462,ENSORLG00000014490,ENSORLG00000022508,ENSORLG00000023302,ENSORLG00000030506	18561	pDEL.1306	neflb	ENSORLG00000014402	neurofilament, light polypeptide b	19956	dock5	ENSORLG00000014443	dedicator of cytokinesis 5	5674	[none]	[none]	[none]	[none]	[none]
pCONDEL.1613	chr9	23473030	23473106	76	ENSORLG00000015185,ENSORLG00000015210,ENSORLG00000015222,ENSORLG00000015242	25	pDEL.1307	[no name]	ENSORLG00000026992	[no description]	77712	txnrd2.1	ENSORLG00000015222	thioredoxin reductase 2, tandem duplicate 1	143821	[none]	[none]	[none]	ENSORLT00000030964,ENSORLT00000033856,ENSORLT00000035506,ENSORLT00000041930,ENSORLT00000043635,ENSORLT00000046358	[none]
pCONDEL.1614	chr9	23840764	23840821	57	ENSORLG00000015242,ENSORLG00000015256	10	pDEL.1308	5S_rRNA	ENSORLG00000021569	5S ribosomal RNA	87197	[no name]	ENSORLG00000023431	[no description]	57698	[none]	[none]	[none]	[none]	[none]

### Sheet: pDELs
Maximal intervals missing in tetraodontiforms and syngnathids (oryLat04 coordinates)
ID	chrom	start	end
pDEL.1	chr1	388933	390799
pDEL.2	chr1	461116	466975
pDEL.3	chr1	478908	479568
pDEL.4	chr1	2646865	2649851
pDEL.5	chr1	4877036	4880641
pDEL.6	chr1	5538815	5546137
pDEL.7	chr1	9510034	9511856
pDEL.8	chr1	9837554	9843827
pDEL.9	chr1	9851644	9852478
pDEL.10	chr1	10038513	10043268
pDEL.11	chr1	10325713	10331103
pDEL.12	chr1	11070191	11073720
pDEL.13	chr1	12964182	12970416
pDEL.14	chr1	12998352	13004937
pDEL.15	chr1	13295990	13304372
pDEL.16	chr1	13982181	13987345
pDEL.17	chr1	14130172	14132927
pDEL.18	chr1	14445739	14445894
pDEL.19	chr1	15226369	15233733
pDEL.20	chr1	15709685	15716790
pDEL.21	chr1	16009348	16013492
pDEL.22	chr1	17823311	17842482
pDEL.23	chr1	18034135	18095185
pDEL.24	chr1	18424742	18425103
pDEL.25	chr1	18768012	18768742
pDEL.26	chr1	18883867	18885541
pDEL.27	chr1	19206213	19207661
pDEL.28	chr1	19264162	19317405
pDEL.29	chr1	19434542	19438160
pDEL.30	chr1	20036975	20275008
pDEL.31	chr1	20310232	20310798
pDEL.32	chr1	20333598	20335896
pDEL.33	chr1	21187098	21189605
pDEL.34	chr1	21660278	21667252
pDEL.35	chr1	21702926	21726320
pDEL.36	chr1	21763707	21773301
pDEL.37	chr1	21774084	21774335
pDEL.38	chr1	21901682	21903098
pDEL.39	chr1	22194244	22195107
pDEL.40	chr1	22220872	22239382
pDEL.41	chr1	23858597	23859176
pDEL.42	chr1	29375667	29389238
pDEL.43	chr1	29508028	29514491
pDEL.44	chr10	7834090	7839635
pDEL.45	chr10	8181161	8202095
pDEL.46	chr10	8336899	8341496
pDEL.47	chr10	8437493	8456999
pDEL.48	chr10	9415020	9423776
pDEL.49	chr10	12989131	12991973
pDEL.50	chr10	13458579	13475724
pDEL.51	chr10	14371750	14373199
pDEL.52	chr10	15353134	15363601
pDEL.53	chr10	15439918	15590208
pDEL.54	chr10	15590759	15593503
pDEL.55	chr10	15600869	15611541
pDEL.56	chr10	15852796	15855878
pDEL.57	chr10	16351973	16354167
pDEL.58	chr10	16370818	16372407
pDEL.59	chr10	16425129	16432002
pDEL.60	chr10	16454440	16457492
pDEL.61	chr10	16462503	16509705
pDEL.62	chr10	16664930	16666341
pDEL.63	chr10	16710264	16716655
pDEL.64	chr10	16916449	16917179
pDEL.65	chr10	18654771	18657197
pDEL.66	chr10	18663108	18667200
pDEL.67	chr10	18815930	18824668
pDEL.68	chr10	19200387	19206274
pDEL.69	chr10	19280953	19286547
pDEL.70	chr10	19321579	19324218
pDEL.71	chr10	19377036	19378952
pDEL.72	chr10	19391319	19396567
pDEL.73	chr10	19467390	19469943
pDEL.74	chr10	19473251	19477281
pDEL.75	chr10	19822879	19844581
pDEL.76	chr10	19950070	19953651
pDEL.77	chr10	19964656	19968004
pDEL.78	chr10	20703654	20748518
pDEL.79	chr10	21351845	21358430
pDEL.80	chr10	21555512	21583137
pDEL.81	chr10	21694485	21698556
pDEL.82	chr10	22282656	22286492
pDEL.83	chr10	22486349	22486532
pDEL.84	chr10	26533800	26548741
pDEL.85	chr10	26939301	26970184
pDEL.86	chr11	5875256	5894613
pDEL.87	chr11	5895103	5903488
pDEL.88	chr11	6198308	6199656
pDEL.89	chr11	6256194	6261753
pDEL.90	chr11	6264313	6271856
pDEL.91	chr11	6304720	6307486
pDEL.92	chr11	6309065	6318103
pDEL.93	chr11	6321114	6328717
pDEL.94	chr11	6329899	6332747
pDEL.95	chr11	6332878	6342335
pDEL.96	chr11	6385810	6387761
pDEL.97	chr11	7539155	7540651
pDEL.98	chr11	7587587	7593026
pDEL.99	chr11	7702733	7707204
pDEL.100	chr11	10567802	10571996
pDEL.101	chr11	10679902	10682697
pDEL.102	chr11	10752404	10760087
pDEL.103	chr11	11499630	11504028
pDEL.104	chr11	11527850	11530825
pDEL.105	chr11	12578375	12582904
pDEL.106	chr11	12780000	12786217
pDEL.107	chr11	12928517	12937994
pDEL.108	chr11	13806091	13819258
pDEL.109	chr11	15720372	15722288
pDEL.110	chr11	16605021	16608314
pDEL.111	chr11	21846239	21848800
pDEL.112	chr11	22302440	22309017
pDEL.113	chr11	22343180	22345241
pDEL.114	chr11	22382087	22384427
pDEL.115	chr11	22395491	22399788
pDEL.116	chr11	22416966	22434679
pDEL.117	chr11	22885527	22896494
pDEL.118	chr11	22977964	22978901
pDEL.119	chr11	23265520	23267850
pDEL.120	chr11	23757272	23757460
pDEL.121	chr12	8459503	8461583
pDEL.122	chr12	11278071	11288841
pDEL.123	chr12	12694933	12703955
pDEL.124	chr12	13788452	13968771
pDEL.125	chr12	14892889	14900639
pDEL.126	chr12	14909191	14912910
pDEL.127	chr12	14917796	14918249
pDEL.128	chr12	14928819	14930966
pDEL.129	chr12	15093983	15094910
pDEL.130	chr12	15412991	15413282
pDEL.131	chr12	15683560	15686146
pDEL.132	chr12	15698074	15699254
pDEL.133	chr12	15732204	15738452
pDEL.134	chr12	19315638	19319410
pDEL.135	chr12	19485734	19488472
pDEL.136	chr12	19530938	19532034
pDEL.137	chr12	22156313	22160368
pDEL.138	chr12	29143762	29150650
pDEL.139	chr13	6438877	6440872
pDEL.140	chr13	6512629	6515283
pDEL.141	chr13	6540230	6544348
pDEL.142	chr13	6573259	6575273
pDEL.143	chr13	6575566	6579420
pDEL.144	chr13	6599681	6604988
pDEL.145	chr13	6617796	6623793
pDEL.146	chr13	6657009	6660109
pDEL.147	chr13	6740701	6743199
pDEL.148	chr13	6767650	6770498
pDEL.149	chr13	6892935	6896845
pDEL.150	chr13	6930461	6934541
pDEL.151	chr13	6936912	6942658
pDEL.152	chr13	6948575	6951715
pDEL.153	chr13	6974591	6978934
pDEL.154	chr13	7132904	7133516
pDEL.155	chr13	7290459	7290769
pDEL.156	chr13	7317156	7318090
pDEL.157	chr13	7342188	7343396
pDEL.158	chr13	7441314	7447484
pDEL.159	chr13	7455865	7456065
pDEL.160	chr13	7486794	7489464
pDEL.161	chr13	7492193	7501517
pDEL.162	chr13	7534745	7538972
pDEL.163	chr13	7583131	7597311
pDEL.164	chr13	7604610	7606556
pDEL.165	chr13	7665633	7667167
pDEL.166	chr13	7667405	7669986
pDEL.167	chr13	7757827	7757897
pDEL.168	chr13	7769113	7771969
pDEL.169	chr13	7776875	7779923
pDEL.170	chr13	8118639	8119185
pDEL.171	chr13	8350885	8352964
pDEL.172	chr13	8353104	8356083
pDEL.173	chr13	8394317	8395402
pDEL.174	chr13	8477663	8480869
pDEL.175	chr13	8510067	8521013
pDEL.176	chr13	8588579	8591512
pDEL.177	chr13	8788498	8815866
pDEL.178	chr13	8843922	8849005
pDEL.179	chr13	8924716	8931837
pDEL.180	chr13	9004701	9006212
pDEL.181	chr13	9006602	9009500
pDEL.182	chr13	9111234	9113159
pDEL.183	chr13	10240129	10241825
pDEL.184	chr13	10350385	10354007
pDEL.185	chr13	10678084	10679470
pDEL.186	chr13	10685953	10700233
pDEL.187	chr13	10826659	10830413
pDEL.188	chr13	10831400	10833556
pDEL.189	chr13	10905201	10911501
pDEL.190	chr13	10981301	10984087
pDEL.191	chr13	10984717	10988205
pDEL.192	chr13	11073345	11078430
pDEL.193	chr13	11199319	11200996
pDEL.194	chr13	11242707	11245897
pDEL.195	chr13	11353546	11366876
pDEL.196	chr13	11393456	11399208
pDEL.197	chr13	11484664	11487358
pDEL.198	chr13	11574934	11575114
pDEL.199	chr13	11586101	11591602
pDEL.200	chr13	11620589	11621935
pDEL.201	chr13	11638664	11647065
pDEL.202	chr13	11647628	11647716
pDEL.203	chr13	11982549	11989999
pDEL.204	chr13	12247595	12252829
pDEL.205	chr13	12691122	12709764
pDEL.206	chr13	12913030	12922826
pDEL.207	chr13	12969503	12972787
pDEL.208	chr13	13154339	13159740
pDEL.209	chr13	13191433	13199764
pDEL.210	chr13	13200622	13206347
pDEL.211	chr13	13333338	13338063
pDEL.212	chr13	14108159	14109256
pDEL.213	chr13	14574310	14575848
pDEL.214	chr13	14581340	14583434
pDEL.215	chr13	14829321	14840514
pDEL.216	chr13	14894111	14900030
pDEL.217	chr13	15373267	15375386
pDEL.218	chr13	15480281	15481304
pDEL.219	chr13	15599355	15602422
pDEL.220	chr13	15671106	15696772
pDEL.221	chr13	15735133	15752723
pDEL.222	chr13	16146194	16162495
pDEL.223	chr13	16908481	16914147
pDEL.224	chr13	17068481	17076094
pDEL.225	chr13	17119141	17123099
pDEL.226	chr13	20606640	20612962
pDEL.227	chr13	20779012	20781398
pDEL.228	chr13	20800369	20802347
pDEL.229	chr13	21073512	21077688
pDEL.230	chr13	21415869	21430078
pDEL.231	chr13	21442869	21456716
pDEL.232	chr13	21508860	21510976
pDEL.233	chr13	22376564	22381638
pDEL.234	chr13	22430234	22434133
pDEL.235	chr13	22467865	22469222
pDEL.236	chr13	22508025	22509752
pDEL.237	chr13	22551830	22555570
pDEL.238	chr13	22615048	22617212
pDEL.239	chr13	22635114	22636851
pDEL.240	chr13	22978936	22981339
pDEL.241	chr13	24296191	24299585
pDEL.242	chr13	25049272	25051311
pDEL.243	chr13	25129307	25130390
pDEL.244	chr13	25340315	25340725
pDEL.245	chr13	25377415	25379135
pDEL.246	chr13	25430832	25438961
pDEL.247	chr13	25762837	25764890
pDEL.248	chr13	25773190	25775212
pDEL.249	chr13	26180302	26180826
pDEL.250	chr13	26222154	26225790
pDEL.251	chr13	26306624	26307233
pDEL.252	chr13	26411008	26417896
pDEL.253	chr13	26465974	26466272
pDEL.254	chr13	26513088	26515774
pDEL.255	chr13	28677442	28680429
pDEL.256	chr13	28721144	28723621
pDEL.257	chr13	28723762	28725043
pDEL.258	chr13	28727914	28729944
pDEL.259	chr13	28730214	28731245
pDEL.260	chr13	31773754	31774424
pDEL.261	chr13	31785617	31808227
pDEL.262	chr13	31921719	31924453
pDEL.263	chr13	31924716	31937695
pDEL.264	chr14	3547915	3549052
pDEL.265	chr14	4124094	4126406
pDEL.266	chr14	4156317	4157438
pDEL.267	chr14	5554572	5569600
pDEL.268	chr14	5657683	5667888
pDEL.269	chr14	6142022	6145425
pDEL.270	chr14	6730338	6732349
pDEL.271	chr14	6740615	6744933
pDEL.272	chr14	7597016	7602553
pDEL.273	chr14	7726235	7728397
pDEL.274	chr14	8897008	8900121
pDEL.275	chr14	9964606	9967517
pDEL.276	chr14	10040587	10045732
pDEL.277	chr14	10095727	10101578
pDEL.278	chr14	10211872	10214001
pDEL.279	chr14	10499174	10502237
pDEL.280	chr14	10687959	10689109
pDEL.281	chr14	11049723	11052022
pDEL.282	chr14	11080354	11083176
pDEL.283	chr14	13418448	13423538
pDEL.284	chr14	13691313	13695888
pDEL.285	chr14	14082107	14091849
pDEL.286	chr14	14319797	14324246
pDEL.287	chr14	14362661	14364372
pDEL.288	chr14	14599092	14605049
pDEL.289	chr14	16003657	16010781
pDEL.290	chr14	16105691	16109529
pDEL.291	chr14	19158223	19189327
pDEL.292	chr14	19239095	19289389
pDEL.293	chr14	19337658	19342315
pDEL.294	chr14	19370845	19398861
pDEL.295	chr14	20119355	20136002
pDEL.296	chr14	20151451	20157635
pDEL.297	chr14	21787427	21791402
pDEL.298	chr14	21892841	21896566
pDEL.299	chr14	22311793	22317219
pDEL.300	chr14	22480275	22482477
pDEL.301	chr14	25338116	25341530
pDEL.302	chr14	25593511	25596605
pDEL.303	chr14	27246655	27255478
pDEL.304	chr14	28366944	28371823
pDEL.305	chr14	28577104	28579849
pDEL.306	chr15	6663368	6669057
pDEL.307	chr15	10027377	10028175
pDEL.308	chr15	16119562	16122433
pDEL.309	chr15	16337596	16337794
pDEL.310	chr15	16363718	16367521
pDEL.311	chr15	16497557	16501460
pDEL.312	chr15	16551026	16551795
pDEL.313	chr15	16559589	16563317
pDEL.314	chr15	16563587	16568765
pDEL.315	chr15	16769791	16770848
pDEL.316	chr15	16777880	16779456
pDEL.317	chr15	16803803	16804010
pDEL.318	chr15	16938277	16940842
pDEL.319	chr15	17493972	17495586
pDEL.320	chr15	17554792	17556210
pDEL.321	chr15	17579170	17585390
pDEL.322	chr15	17585589	17603683
pDEL.323	chr15	17618234	17632651
pDEL.324	chr15	17660490	17661201
pDEL.325	chr15	17668443	17676469
pDEL.326	chr15	17717650	17729816
pDEL.327	chr15	18192216	18203522
pDEL.328	chr15	18209264	18212384
pDEL.329	chr15	18368344	18371627
pDEL.330	chr15	18416631	18417571
pDEL.331	chr15	18537273	18537854
pDEL.332	chr15	18538040	18539699
pDEL.333	chr15	18557870	18559031
pDEL.334	chr15	18649455	18670579
pDEL.335	chr15	18688712	18692213
pDEL.336	chr15	19024494	19027096
pDEL.337	chr15	19029974	19032043
pDEL.338	chr15	19174898	19176121
pDEL.339	chr15	19218100	19253134
pDEL.340	chr15	19734159	19736696
pDEL.341	chr15	19924665	19930003
pDEL.342	chr15	20342928	20345800
pDEL.343	chr15	20715149	20723150
pDEL.344	chr15	20748368	20749613
pDEL.345	chr15	20795844	20796093
pDEL.346	chr15	20862448	20863795
pDEL.347	chr15	21229543	21232392
pDEL.348	chr15	21394497	21396527
pDEL.349	chr15	21690635	21691711
pDEL.350	chr15	21782304	21783173
pDEL.351	chr15	21928185	21929798
pDEL.352	chr15	21930200	21932002
pDEL.353	chr15	21963193	21964518
pDEL.354	chr15	22152290	22155582
pDEL.355	chr15	22622946	22625677
pDEL.356	chr15	22882123	22884631
pDEL.357	chr15	23226982	23235414
pDEL.358	chr15	23409552	23412577
pDEL.359	chr15	23413168	23422517
pDEL.360	chr15	24911839	24914508
pDEL.361	chr15	24958937	24967894
pDEL.362	chr15	24983151	24984192
pDEL.363	chr15	25047151	25049529
pDEL.364	chr15	25067427	25068801
pDEL.365	chr15	25363890	25364037
pDEL.366	chr15	25448511	25451090
pDEL.367	chr15	25456764	25465252
pDEL.368	chr15	25551120	25553641
pDEL.369	chr15	25801261	25803281
pDEL.370	chr15	26782693	26787737
pDEL.371	chr15	27317778	27319320
pDEL.372	chr15	27519998	27523924
pDEL.373	chr15	27567565	27568888
pDEL.374	chr15	27856776	27857992
pDEL.375	chr15	28161478	28166666
pDEL.376	chr15	28390881	28399247
pDEL.377	chr15	28459813	28464696
pDEL.378	chr15	29203636	29205206
pDEL.379	chr15	29517515	29518358
pDEL.380	chr15	29536131	29543543
pDEL.381	chr16	1513957	1522284
pDEL.382	chr16	1567032	1568383
pDEL.383	chr16	1761641	1763916
pDEL.384	chr16	1926970	1928791
pDEL.385	chr16	2944223	2945597
pDEL.386	chr16	3073052	3073650
pDEL.387	chr16	3409911	3410422
pDEL.388	chr16	4154408	4158982
pDEL.389	chr16	4176866	4179349
pDEL.390	chr16	4464458	4468001
pDEL.391	chr16	4669854	4671730
pDEL.392	chr16	4672132	4672566
pDEL.393	chr16	4867209	4871905
pDEL.394	chr16	4947543	4957338
pDEL.395	chr16	6043769	6044624
pDEL.396	chr16	6225296	6225368
pDEL.397	chr16	9847678	9855300
pDEL.398	chr16	11518195	11520325
pDEL.399	chr16	11554585	11555574
pDEL.400	chr16	11605050	11611861
pDEL.401	chr16	11708312	11755112
pDEL.402	chr16	11885630	11887715
pDEL.403	chr16	11890276	11895771
pDEL.404	chr16	13979485	13985665
pDEL.405	chr16	14317658	14321113
pDEL.406	chr16	14567013	14568827
pDEL.407	chr16	15381010	15382980
pDEL.408	chr16	15782256	15785171
pDEL.409	chr16	17118952	17121105
pDEL.410	chr16	17436776	17441191
pDEL.411	chr16	17985959	17988747
pDEL.412	chr16	18328845	18329530
pDEL.413	chr16	18342347	18346678
pDEL.414	chr16	18457301	18457751
pDEL.415	chr16	18474043	18478197
pDEL.416	chr16	19560678	19565199
pDEL.417	chr16	19600469	19605900
pDEL.418	chr16	19651718	19659984
pDEL.419	chr16	19794114	19796341
pDEL.420	chr16	20123906	20129377
pDEL.421	chr16	20314839	20318641
pDEL.422	chr16	20616153	20616213
pDEL.423	chr16	20943264	20944658
pDEL.424	chr16	21024983	21031206
pDEL.425	chr16	21048238	21048997
pDEL.426	chr16	21058583	21064220
pDEL.427	chr16	21064672	21066600
pDEL.428	chr16	21220132	21222918
pDEL.429	chr16	21271128	21281656
pDEL.430	chr16	21800879	21806217
pDEL.431	chr16	22310805	22314531
pDEL.432	chr16	23533146	23535240
pDEL.433	chr16	23876902	23878085
pDEL.434	chr16	23880657	23882141
pDEL.435	chr16	24855573	24856898
pDEL.436	chr16	24865934	24869448
pDEL.437	chr16	24894997	24897812
pDEL.438	chr16	24906239	24912605
pDEL.439	chr16	24923846	24938658
pDEL.440	chr16	24952188	24954462
pDEL.441	chr16	24975721	24978195
pDEL.442	chr16	27495947	27498390
pDEL.443	chr16	27502571	27513012
pDEL.444	chr16	29109461	29113766
pDEL.445	chr16	31405465	31408200
pDEL.446	chr17	3083684	3100176
pDEL.447	chr17	3110757	3115324
pDEL.448	chr17	3125420	3129691
pDEL.449	chr17	3179535	3180392
pDEL.450	chr17	4425242	4428191
pDEL.451	chr17	4682888	4685211
pDEL.452	chr17	5832932	5836154
pDEL.453	chr17	14532869	14545262
pDEL.454	chr17	21719950	21720302
pDEL.455	chr17	21745730	21751440
pDEL.456	chr17	21838647	21840210
pDEL.457	chr17	21910325	21910957
pDEL.458	chr17	22391651	22395142
pDEL.459	chr17	22667024	22672735
pDEL.460	chr17	22892108	22893381
pDEL.461	chr17	24153822	24157430
pDEL.462	chr17	28317334	28324577
pDEL.463	chr17	29490447	29494696
pDEL.464	chr17	30766015	30769862
pDEL.465	chr17	30788058	30791732
pDEL.466	chr17	30883108	30887067
pDEL.467	chr17	30918454	30924817
pDEL.468	chr17	30939271	30955321
pDEL.469	chr17	31011471	31012524
pDEL.470	chr18	8735589	8739594
pDEL.471	chr18	8777382	8778594
pDEL.472	chr18	8825518	8828516
pDEL.473	chr18	8866119	8870531
pDEL.474	chr18	8880163	8883426
pDEL.475	chr18	8909118	8916098
pDEL.476	chr18	8977606	8978860
pDEL.477	chr18	9013793	9015767
pDEL.478	chr18	9064295	9071353
pDEL.479	chr18	9073277	9077961
pDEL.480	chr18	9088421	9092227
pDEL.481	chr18	9099825	9101684
pDEL.482	chr18	9173239	9173857
pDEL.483	chr18	9206628	9209397
pDEL.484	chr18	9209548	9210564
pDEL.485	chr18	9232644	9234808
pDEL.486	chr18	9268477	9272775
pDEL.487	chr18	9286153	9305232
pDEL.488	chr18	9417521	9433797
pDEL.489	chr18	9449563	9459228
pDEL.490	chr18	9474395	9476403
pDEL.491	chr18	9548039	9554309
pDEL.492	chr18	9576745	9579720
pDEL.493	chr18	9764605	9770028
pDEL.494	chr18	9771452	9771834
pDEL.495	chr18	9772593	9775109
pDEL.496	chr18	9776107	9779520
pDEL.497	chr18	9780939	9783113
pDEL.498	chr18	9783336	9784767
pDEL.499	chr18	9785798	9787262
pDEL.500	chr18	9849089	9864057
pDEL.501	chr18	9871016	9872769
pDEL.502	chr18	9944274	9944632
pDEL.503	chr18	9964662	9971283
pDEL.504	chr18	9971450	9972742
pDEL.505	chr18	9974099	9976862
pDEL.506	chr18	9997960	9999565
pDEL.507	chr18	9999882	10008106
pDEL.508	chr18	10045620	10046858
pDEL.509	chr18	10157987	10160425
pDEL.510	chr18	10196674	10202334
pDEL.511	chr18	10276797	10279326
pDEL.512	chr18	10577286	10579127
pDEL.513	chr18	10626716	10631727
pDEL.514	chr18	10646825	10653278
pDEL.515	chr18	10654174	10656722
pDEL.516	chr18	10661424	10663192
pDEL.517	chr18	10687208	10690093
pDEL.518	chr18	10690411	10692411
pDEL.519	chr18	10805386	10810236
pDEL.520	chr18	11092366	11098407
pDEL.521	chr18	11216324	11218422
pDEL.522	chr18	11226632	11229475
pDEL.523	chr18	11240640	11243084
pDEL.524	chr18	11244285	11244803
pDEL.525	chr18	11770212	11773368
pDEL.526	chr18	11800072	11800847
pDEL.527	chr18	11810946	11812539
pDEL.528	chr18	11821398	11824014
pDEL.529	chr18	11850150	11850213
pDEL.530	chr18	11854928	11858784
pDEL.531	chr18	11867959	11872732
pDEL.532	chr18	11875941	11877747
pDEL.533	chr18	17343484	17344541
pDEL.534	chr18	17344635	17345815
pDEL.535	chr18	18083594	18095584
pDEL.536	chr19	4127538	4131093
pDEL.537	chr19	5435117	5437634
pDEL.538	chr19	5797787	5801074
pDEL.539	chr19	5804427	5807284
pDEL.540	chr19	5843951	5847139
pDEL.541	chr19	5863853	5882027
pDEL.542	chr19	5883522	5890448
pDEL.543	chr19	5918544	5922302
pDEL.544	chr19	5949014	5957650
pDEL.545	chr19	5958035	5965051
pDEL.546	chr19	5973120	5979103
pDEL.547	chr19	5989336	5997607
pDEL.548	chr19	5997827	6003239
pDEL.549	chr19	6099153	6117667
pDEL.550	chr19	6327478	6333928
pDEL.551	chr19	6494745	6500001
pDEL.552	chr19	8584746	8585481
pDEL.553	chr19	8628292	8630142
pDEL.554	chr19	9429669	9431990
pDEL.555	chr19	10011886	10021396
pDEL.556	chr19	11299974	11339693
pDEL.557	chr19	11430330	11431937
pDEL.558	chr19	19081675	19082750
pDEL.559	chr19	19343469	19347343
pDEL.560	chr19	19495052	19496543
pDEL.561	chr19	22443161	22454179
pDEL.562	chr2	3290000	3293320
pDEL.563	chr2	13444132	13444190
pDEL.564	chr2	13590896	13593057
pDEL.565	chr2	13635903	13637056
pDEL.566	chr2	13637358	13639377
pDEL.567	chr2	13639694	13641307
pDEL.568	chr2	13665034	13707123
pDEL.569	chr2	13984013	13987123
pDEL.570	chr2	14435518	14436591
pDEL.571	chr2	14500398	14503647
pDEL.572	chr2	14741389	14742733
pDEL.573	chr2	14953996	14960234
pDEL.574	chr2	16400106	16405579
pDEL.575	chr2	16788356	16791489
pDEL.576	chr2	17034881	17040537
pDEL.577	chr2	17551606	17554177
pDEL.578	chr2	18065183	18072282
pDEL.579	chr2	22426625	22428761
pDEL.580	chr2	23110113	23110349
pDEL.581	chr2	25090089	25097830
pDEL.582	chr20	10124334	10133334
pDEL.583	chr20	11202391	11209632
pDEL.584	chr20	11221797	11224392
pDEL.585	chr20	11277610	11280239
pDEL.586	chr20	11283762	11290292
pDEL.587	chr20	11293027	11301661
pDEL.588	chr20	11588290	11589827
pDEL.589	chr20	11868007	11953455
pDEL.590	chr20	11995472	11996502
pDEL.591	chr20	12571951	12574743
pDEL.592	chr20	12575008	12577464
pDEL.593	chr20	12901147	12902164
pDEL.594	chr20	14477315	14484180
pDEL.595	chr20	14978466	14979688
pDEL.596	chr20	15393396	15396612
pDEL.597	chr20	15487990	15490076
pDEL.598	chr20	15566810	15572430
pDEL.599	chr20	15627774	15638895
pDEL.600	chr20	15846963	15850130
pDEL.601	chr20	15875000	15876493
pDEL.602	chr20	15914925	15918676
pDEL.603	chr20	15921625	15924114
pDEL.604	chr20	16136696	16139519
pDEL.605	chr20	16175363	16182880
pDEL.606	chr20	16341723	16343350
pDEL.607	chr20	16457178	16458832
pDEL.608	chr20	16492155	16497273
pDEL.609	chr20	16707332	16709061
pDEL.610	chr20	16742123	16744286
pDEL.611	chr20	16744903	16750210
pDEL.612	chr20	16785461	16787598
pDEL.613	chr20	16856558	16862613
pDEL.614	chr20	16892630	16894241
pDEL.615	chr20	16911172	16912925
pDEL.616	chr20	17001081	17009915
pDEL.617	chr20	17195953	17199125
pDEL.618	chr20	17561964	17565440
pDEL.619	chr20	18317202	18320359
pDEL.620	chr20	18718065	18720723
pDEL.621	chr20	18758896	18767678
pDEL.622	chr20	18795506	18806332
pDEL.623	chr20	18974616	18979836
pDEL.624	chr20	18983989	18988485
pDEL.625	chr20	19297031	19300910
pDEL.626	chr20	19418501	19422235
pDEL.627	chr20	19478067	19479529
pDEL.628	chr20	19699128	19700024
pDEL.629	chr20	19711646	19712369
pDEL.630	chr20	19827755	19827894
pDEL.631	chr20	19827989	19828862
pDEL.632	chr20	19831588	19834803
pDEL.633	chr20	20399062	20429345
pDEL.634	chr20	20493252	20496658
pDEL.635	chr20	20610075	20615895
pDEL.636	chr20	20793066	20794715
pDEL.637	chr20	20959594	20963011
pDEL.638	chr20	21167706	21169087
pDEL.639	chr20	21720115	21724002
pDEL.640	chr20	21727821	21729269
pDEL.641	chr20	21964984	21967655
pDEL.642	chr20	22000191	22000713
pDEL.643	chr20	22061111	22076124
pDEL.644	chr20	22091461	22097022
pDEL.645	chr20	22133224	22137278
pDEL.646	chr20	22145710	22149810
pDEL.647	chr20	22179425	22181619
pDEL.648	chr20	22202595	22206651
pDEL.649	chr20	22248788	22257234
pDEL.650	chr20	22502353	22505375
pDEL.651	chr20	22516757	22518000
pDEL.652	chr21	7014823	7017643
pDEL.653	chr21	7554212	7558072
pDEL.654	chr21	7799564	7802887
pDEL.655	chr21	8157280	8158651
pDEL.656	chr21	8604852	8605781
pDEL.657	chr21	8699013	8701784
pDEL.658	chr21	9068566	9076147
pDEL.659	chr21	9082568	9088734
pDEL.660	chr21	9401416	9409067
pDEL.661	chr21	9476905	9483570
pDEL.662	chr21	10282549	10285238
pDEL.663	chr21	10325369	10328500
pDEL.664	chr21	17138515	17139230
pDEL.665	chr21	17635142	17638531
pDEL.666	chr21	17771233	17774937
pDEL.667	chr21	17971971	17973534
pDEL.668	chr21	18039371	18042030
pDEL.669	chr21	18047079	18050314
pDEL.670	chr21	18087022	18090335
pDEL.671	chr21	18213830	18215886
pDEL.672	chr21	18218675	18224386
pDEL.673	chr21	18418555	18423843
pDEL.674	chr21	18825154	18828954
pDEL.675	chr21	19002105	19030030
pDEL.676	chr21	19030341	19040537
pDEL.677	chr21	19043381	19049589
pDEL.678	chr21	19050334	19113201
pDEL.679	chr21	19147747	19156527
pDEL.680	chr21	19797038	19798576
pDEL.681	chr21	20119738	20122367
pDEL.682	chr21	20621798	20626695
pDEL.683	chr21	20633325	20637233
pDEL.684	chr21	20674626	20677252
pDEL.685	chr21	20678523	20679870
pDEL.686	chr21	20773890	20775384
pDEL.687	chr21	20932473	20968789
pDEL.688	chr21	21337974	21340944
pDEL.689	chr21	21536556	21538280
pDEL.690	chr21	22266901	22269678
pDEL.691	chr21	22274708	22277582
pDEL.692	chr21	22645961	22648509
pDEL.693	chr21	23675653	23681219
pDEL.694	chr21	24153158	24154222
pDEL.695	chr21	26267436	26269867
pDEL.696	chr21	26410419	26412332
pDEL.697	chr21	29958632	29970185
pDEL.698	chr22	835190	837671
pDEL.699	chr22	4548640	4550585
pDEL.700	chr22	4655530	4657706
pDEL.701	chr22	4759805	4765786
pDEL.702	chr22	4903741	4908748
pDEL.703	chr22	4959756	4961104
pDEL.704	chr22	5078716	5078903
pDEL.705	chr22	5201610	5203832
pDEL.706	chr22	5287186	5292303
pDEL.707	chr22	5318968	5320538
pDEL.708	chr22	5334390	5341997
pDEL.709	chr22	5602918	5604183
pDEL.710	chr22	5620885	5624940
pDEL.711	chr22	5631849	5634304
pDEL.712	chr22	5634917	5636938
pDEL.713	chr22	5708397	5717225
pDEL.714	chr22	7132965	7135195
pDEL.715	chr22	7628604	7630081
pDEL.716	chr22	7687131	7691062
pDEL.717	chr22	7842073	7844085
pDEL.718	chr22	8631544	8637514
pDEL.719	chr22	8774498	8778215
pDEL.720	chr22	9051338	9052709
pDEL.721	chr22	9234159	9235680
pDEL.722	chr22	9544425	9546936
pDEL.723	chr22	9755697	9756999
pDEL.724	chr22	11032222	11034196
pDEL.725	chr22	11118119	11123842
pDEL.726	chr22	11775345	11788099
pDEL.727	chr22	13037336	13038745
pDEL.728	chr22	14271879	14279549
pDEL.729	chr22	14319323	14323277
pDEL.730	chr22	15980738	15982843
pDEL.731	chr22	16028794	16031475
pDEL.732	chr22	16352934	16355073
pDEL.733	chr22	16361609	16361680
pDEL.734	chr22	16856151	16858501
pDEL.735	chr22	17128057	17129785
pDEL.736	chr22	17132090	17141266
pDEL.737	chr22	19809811	19813580
pDEL.738	chr22	20731019	20738686
pDEL.739	chr22	26066690	26068724
pDEL.740	chr22	26170609	26174094
pDEL.741	chr23	1319431	1321413
pDEL.742	chr23	5352827	5355665
pDEL.743	chr23	5359602	5361001
pDEL.744	chr23	5629094	5629986
pDEL.745	chr23	5639745	5642262
pDEL.746	chr23	5704320	5707890
pDEL.747	chr23	6320316	6322446
pDEL.748	chr23	6659632	6659776
pDEL.749	chr23	6662333	6667485
pDEL.750	chr23	6729932	6732589
pDEL.751	chr23	7500170	7506861
pDEL.752	chr23	7768906	7774814
pDEL.753	chr23	7808999	7816521
pDEL.754	chr23	10717679	10730513
pDEL.755	chr23	12220409	12220624
pDEL.756	chr23	13724569	13728329
pDEL.757	chr23	14404911	14409201
pDEL.758	chr23	14630008	14633822
pDEL.759	chr23	14680887	14683283
pDEL.760	chr23	14890817	14892625
pDEL.761	chr23	14937015	14938829
pDEL.762	chr23	15000273	15001625
pDEL.763	chr23	15249273	15254903
pDEL.764	chr23	15391684	15394127
pDEL.765	chr23	15402134	15404531
pDEL.766	chr23	15624146	15626322
pDEL.767	chr23	15765766	15769907
pDEL.768	chr23	15795051	15798664
pDEL.769	chr23	15869070	15870461
pDEL.770	chr23	15877569	15883533
pDEL.771	chr23	15884173	15888638
pDEL.772	chr23	15888795	15895366
pDEL.773	chr23	15941034	15941512
pDEL.774	chr23	15979935	15983269
pDEL.775	chr23	16040025	16041386
pDEL.776	chr23	16091982	16097024
pDEL.777	chr23	16393672	16393978
pDEL.778	chr23	16437135	16439655
pDEL.779	chr23	16447186	16448448
pDEL.780	chr23	16503516	16508116
pDEL.781	chr23	16511357	16511796
pDEL.782	chr23	16512220	16523004
pDEL.783	chr23	16658420	16659494
pDEL.784	chr23	16670601	16675192
pDEL.785	chr23	16700285	16701848
pDEL.786	chr23	16717529	16720817
pDEL.787	chr23	16945771	16953644
pDEL.788	chr23	17618781	17624899
pDEL.789	chr23	17683690	17685224
pDEL.790	chr23	17747404	17751128
pDEL.791	chr23	19742476	19744927
pDEL.792	chr24	1383861	1386246
pDEL.793	chr24	2032765	2038041
pDEL.794	chr24	2326714	2334121
pDEL.795	chr24	2554300	2556984
pDEL.796	chr24	2848863	2857608
pDEL.797	chr24	2872422	2876145
pDEL.798	chr24	3939425	3942046
pDEL.799	chr24	4037453	4040808
pDEL.800	chr24	4142993	4148077
pDEL.801	chr24	4302246	4304832
pDEL.802	chr24	4539266	4545559
pDEL.803	chr24	4757207	4759456
pDEL.804	chr24	4870367	4873801
pDEL.805	chr24	5256148	5259204
pDEL.806	chr24	5295372	5299224
pDEL.807	chr24	5411828	5411907
pDEL.808	chr24	5412146	5422708
pDEL.809	chr24	5445549	5450550
pDEL.810	chr24	5455033	5459928
pDEL.811	chr24	5511808	5513436
pDEL.812	chr24	5589056	5591434
pDEL.813	chr24	5602706	5607927
pDEL.814	chr24	5751318	5751963
pDEL.815	chr24	5841223	5841280
pDEL.816	chr24	6264429	6274010
pDEL.817	chr24	6625028	6628229
pDEL.818	chr24	6804654	6810722
pDEL.819	chr24	6888017	6888370
pDEL.820	chr24	7237993	7245716
pDEL.821	chr24	7568952	7570189
pDEL.822	chr24	7615042	7618496
pDEL.823	chr24	7788914	7789969
pDEL.824	chr24	8049004	8051985
pDEL.825	chr24	8417287	8420821
pDEL.826	chr24	8458244	8467848
pDEL.827	chr24	8609128	8610280
pDEL.828	chr24	9118374	9125699
pDEL.829	chr24	12365818	12376265
pDEL.830	chr24	13500007	13503063
pDEL.831	chr24	14017982	14024236
pDEL.832	chr24	14065829	14067923
pDEL.833	chr24	14655596	14655839
pDEL.834	chr24	14701605	14704843
pDEL.835	chr3	6074304	6109871
pDEL.836	chr3	6298225	6301551
pDEL.837	chr3	11728194	11729848
pDEL.838	chr3	11955942	11964566
pDEL.839	chr3	12012388	12015737
pDEL.840	chr3	12046518	12050225
pDEL.841	chr3	12300949	12306041
pDEL.842	chr3	12549582	12554128
pDEL.843	chr3	12817591	12829946
pDEL.844	chr3	13807808	13810298
pDEL.845	chr3	13857391	13872095
pDEL.846	chr3	14299343	14300707
pDEL.847	chr3	15082601	15086240
pDEL.848	chr3	15720012	15721039
pDEL.849	chr3	15733825	15736724
pDEL.850	chr3	15739858	15743914
pDEL.851	chr3	15780236	15781482
pDEL.852	chr3	15785229	15787700
pDEL.853	chr3	15915302	15916351
pDEL.854	chr3	16132418	16149607
pDEL.855	chr3	16159806	16163479
pDEL.856	chr3	16352297	16352753
pDEL.857	chr3	16488876	16489947
pDEL.858	chr3	16795654	16799338
pDEL.859	chr3	16890708	16902419
pDEL.860	chr3	16910561	16914026
pDEL.861	chr3	17249112	17253158
pDEL.862	chr3	17291609	17292896
pDEL.863	chr3	17499101	17500826
pDEL.864	chr3	18519649	18524354
pDEL.865	chr3	18530550	18537358
pDEL.866	chr3	18724434	18726881
pDEL.867	chr3	18736008	18737633
pDEL.868	chr3	19104425	19105891
pDEL.869	chr3	19390524	19395272
pDEL.870	chr3	20985752	20989042
pDEL.871	chr3	21374025	21376434
pDEL.872	chr3	22654545	22658886
pDEL.873	chr3	22759100	22765373
pDEL.874	chr3	22778260	22779799
pDEL.875	chr3	22849383	22850793
pDEL.876	chr3	23095534	23097306
pDEL.877	chr3	23194461	23197437
pDEL.878	chr3	23757258	23757608
pDEL.879	chr3	24618631	24619003
pDEL.880	chr3	25796600	25798548
pDEL.881	chr3	25959160	25961465
pDEL.882	chr3	26157416	26159492
pDEL.883	chr3	26214274	26220875
pDEL.884	chr3	26304322	26307617
pDEL.885	chr3	26376031	26377815
pDEL.886	chr3	26438596	26439661
pDEL.887	chr3	26485008	26487770
pDEL.888	chr3	26520157	26520738
pDEL.889	chr3	26561500	26562364
pDEL.890	chr3	26690324	26706667
pDEL.891	chr3	27318830	27332920
pDEL.892	chr3	27787511	27793266
pDEL.893	chr3	27854505	27868270
pDEL.894	chr3	28134747	28136990
pDEL.895	chr3	28179096	28181512
pDEL.896	chr3	28203076	28207705
pDEL.897	chr3	31090704	31094399
pDEL.898	chr3	31244568	31245870
pDEL.899	chr3	31761123	31766168
pDEL.900	chr3	31929972	31950683
pDEL.901	chr3	33359008	33375145
pDEL.902	chr4	4649367	4650021
pDEL.903	chr4	4962351	4967508
pDEL.904	chr4	5009748	5012966
pDEL.905	chr4	5049807	5051502
pDEL.906	chr4	7529648	7534159
pDEL.907	chr4	7919890	7927418
pDEL.908	chr4	8201361	8202069
pDEL.909	chr4	9407984	9410410
pDEL.910	chr4	9426624	9429591
pDEL.911	chr4	9547435	9550206
pDEL.912	chr4	10003192	10008593
pDEL.913	chr4	10027178	10032427
pDEL.914	chr4	10429399	10430419
pDEL.915	chr4	11076204	11076732
pDEL.916	chr4	11112882	11116920
pDEL.917	chr4	11726785	11731585
pDEL.918	chr4	11749489	11756281
pDEL.919	chr4	12301574	12304538
pDEL.920	chr4	12397986	12403804
pDEL.921	chr4	12808695	12811842
pDEL.922	chr4	13708634	13710658
pDEL.923	chr4	13721708	13724985
pDEL.924	chr4	14157338	14158002
pDEL.925	chr4	15377259	15379324
pDEL.926	chr4	15662001	15665077
pDEL.927	chr4	15870092	15877485
pDEL.928	chr4	15878834	15884788
pDEL.929	chr4	15889262	15909495
pDEL.930	chr4	16128265	16129095
pDEL.931	chr4	16211138	16214789
pDEL.932	chr4	16575109	16577991
pDEL.933	chr4	16636953	16639217
pDEL.934	chr4	16911214	16921196
pDEL.935	chr4	17014915	17017623
pDEL.936	chr4	17110355	17116173
pDEL.937	chr4	18391248	18392561
pDEL.938	chr4	18396353	18403021
pDEL.939	chr4	18608741	18614857
pDEL.940	chr4	20997479	20997587
pDEL.941	chr4	21023883	21024761
pDEL.942	chr4	21049424	21052729
pDEL.943	chr4	21511575	21511919
pDEL.944	chr4	21562479	21564102
pDEL.945	chr4	21569464	21574385
pDEL.946	chr4	21602681	21616107
pDEL.947	chr4	21702477	21703672
pDEL.948	chr4	27272424	27272720
pDEL.949	chr4	27273591	27277172
pDEL.950	chr4	27307662	27309881
pDEL.951	chr4	27509378	27512557
pDEL.952	chr4	29256602	29263241
pDEL.953	chr4	29289836	29294384
pDEL.954	chr4	29298053	29299979
pDEL.955	chr4	29337920	29349706
pDEL.956	chr4	29453979	29455108
pDEL.957	chr4	29498094	29500890
pDEL.958	chr4	29670919	29672810
pDEL.959	chr4	29700776	29704596
pDEL.960	chr4	30140164	30143422
pDEL.961	chr4	30256609	30258696
pDEL.962	chr4	30458063	30458967
pDEL.963	chr4	31128852	31133181
pDEL.964	chr4	32071846	32075336
pDEL.965	chr4	32586662	32595716
pDEL.966	chr5	272063	278756
pDEL.967	chr5	2575579	2585762
pDEL.968	chr5	2939515	2941599
pDEL.969	chr5	4400808	4401939
pDEL.970	chr5	8896684	8897032
pDEL.971	chr5	9236482	9246471
pDEL.972	chr5	9942869	9944328
pDEL.973	chr5	10996378	10998194
pDEL.974	chr5	11824832	11825009
pDEL.975	chr5	11928263	11932028
pDEL.976	chr5	13602524	13608372
pDEL.977	chr5	14148876	14157980
pDEL.978	chr5	14418263	14426975
pDEL.979	chr5	14430975	14435426
pDEL.980	chr5	14452246	14454809
pDEL.981	chr5	14464959	14483503
pDEL.982	chr5	14501082	14502585
pDEL.983	chr5	14526507	14530208
pDEL.984	chr5	14572269	14576178
pDEL.985	chr5	14693968	14696400
pDEL.986	chr5	14705608	14712128
pDEL.987	chr5	14721947	14722323
pDEL.988	chr5	14746293	14750294
pDEL.989	chr5	14764021	14769898
pDEL.990	chr5	14783657	14784298
pDEL.991	chr5	15044778	15049644
pDEL.992	chr5	15068809	15069130
pDEL.993	chr5	15078602	15089601
pDEL.994	chr5	15140008	15140711
pDEL.995	chr5	15148574	15149428
pDEL.996	chr5	15149654	15153649
pDEL.997	chr5	15194471	15201774
pDEL.998	chr5	17223985	17226380
pDEL.999	chr5	17231693	17235160
pDEL.1000	chr5	17376680	17379811
pDEL.1001	chr5	17421476	17423079
pDEL.1002	chr5	17488255	17490380
pDEL.1003	chr5	17573268	17577293
pDEL.1004	chr5	17874667	17882923
pDEL.1005	chr5	18021339	18025856
pDEL.1006	chr5	25580420	25582000
pDEL.1007	chr5	25701491	25702765
pDEL.1008	chr5	26248480	26251861
pDEL.1009	chr5	26356410	26360564
pDEL.1010	chr5	26753875	26757222
pDEL.1011	chr5	29320163	29326624
pDEL.1012	chr5	29715564	29720001
pDEL.1013	chr5	29933700	29937080
pDEL.1014	chr5	29990139	30003009
pDEL.1015	chr5	30011099	30018660
pDEL.1016	chr5	30201334	30205755
pDEL.1017	chr5	30350288	30350537
pDEL.1018	chr5	30746826	30747983
pDEL.1019	chr5	31359253	31360394
pDEL.1020	chr5	31369771	31371683
pDEL.1021	chr5	31414471	31418262
pDEL.1022	chr5	31421527	31421721
pDEL.1023	chr5	31562920	31566141
pDEL.1024	chr6	2337191	2340519
pDEL.1025	chr6	7082943	7092381
pDEL.1026	chr6	7154325	7162356
pDEL.1027	chr6	7759548	7766916
pDEL.1028	chr6	7769590	7773521
pDEL.1029	chr6	7774085	7776389
pDEL.1030	chr6	7782561	7784388
pDEL.1031	chr6	7784589	7784676
pDEL.1032	chr6	7786590	7790041
pDEL.1033	chr6	7803634	7805003
pDEL.1034	chr6	7810909	7816962
pDEL.1035	chr6	7817085	7821134
pDEL.1036	chr6	7821498	7827978
pDEL.1037	chr6	7828629	7837859
pDEL.1038	chr6	7839197	7840760
pDEL.1039	chr6	7854032	7859185
pDEL.1040	chr6	7863289	7864002
pDEL.1041	chr6	7869044	7869609
pDEL.1042	chr6	7880594	7881411
pDEL.1043	chr6	8001165	8018560
pDEL.1044	chr6	8141409	8143816
pDEL.1045	chr6	8199044	8201962
pDEL.1046	chr6	8249522	8250478
pDEL.1047	chr6	8510359	8512644
pDEL.1048	chr6	10338708	10353933
pDEL.1049	chr6	11120173	11121720
pDEL.1050	chr6	11313699	11316637
pDEL.1051	chr6	11457474	11460010
pDEL.1052	chr6	11605140	11606753
pDEL.1053	chr6	11851740	11857919
pDEL.1054	chr6	11941307	11943431
pDEL.1055	chr6	11944010	11947774
pDEL.1056	chr6	11964207	11974809
pDEL.1057	chr6	12112948	12115789
pDEL.1058	chr6	12421745	12423725
pDEL.1059	chr6	12660721	12661557
pDEL.1060	chr6	12912241	12914399
pDEL.1061	chr6	12968407	12968779
pDEL.1062	chr6	13070839	13073134
pDEL.1063	chr6	13138061	13143430
pDEL.1064	chr6	14397789	14400402
pDEL.1065	chr6	14663701	14664284
pDEL.1066	chr6	15789511	15793788
pDEL.1067	chr6	15992379	15998896
pDEL.1068	chr6	16430330	16432555
pDEL.1069	chr6	16690045	16701203
pDEL.1070	chr6	16701929	16703112
pDEL.1071	chr6	17055174	17062344
pDEL.1072	chr6	18391900	18395806
pDEL.1073	chr6	19884934	19890799
pDEL.1074	chr6	20359738	20362254
pDEL.1075	chr6	20372804	20379380
pDEL.1076	chr6	20486379	20489004
pDEL.1077	chr6	20729020	20729541
pDEL.1078	chr6	21277278	21286225
pDEL.1079	chr6	21847474	21850091
pDEL.1080	chr6	21908358	21913466
pDEL.1081	chr6	22220346	22233626
pDEL.1082	chr6	22402813	22416018
pDEL.1083	chr6	22422913	22430721
pDEL.1084	chr6	22433555	22437496
pDEL.1085	chr6	22830525	22836583
pDEL.1086	chr6	23051111	23053778
pDEL.1087	chr6	23124238	23130665
pDEL.1088	chr6	23148368	23150527
pDEL.1089	chr6	28938712	28939992
pDEL.1090	chr6	28945464	28948274
pDEL.1091	chr6	29586063	29589730
pDEL.1092	chr6	29730562	29860219
pDEL.1093	chr6	29923444	29925969
pDEL.1094	chr6	30411086	30415032
pDEL.1095	chr6	31599393	31605572
pDEL.1096	chr7	1061715	1063267
pDEL.1097	chr7	1111285	1114321
pDEL.1098	chr7	1251497	1255634
pDEL.1099	chr7	1691683	1694134
pDEL.1100	chr7	2455563	2458807
pDEL.1101	chr7	3635346	3643572
pDEL.1102	chr7	6132479	6137822
pDEL.1103	chr7	6436143	6441393
pDEL.1104	chr7	6875515	6879932
pDEL.1105	chr7	7036000	7038053
pDEL.1106	chr7	7282784	7292226
pDEL.1107	chr7	8490707	8493107
pDEL.1108	chr7	8552739	8557210
pDEL.1109	chr7	8598109	8598957
pDEL.1110	chr7	8767605	8770578
pDEL.1111	chr7	8820549	8822396
pDEL.1112	chr7	9133936	9152804
pDEL.1113	chr7	9377146	9386832
pDEL.1114	chr7	9443357	9451571
pDEL.1115	chr7	9962843	9965330
pDEL.1116	chr7	10677883	10680517
pDEL.1117	chr7	11375624	11380958
pDEL.1118	chr7	12201909	12203958
pDEL.1119	chr7	12694704	12697858
pDEL.1120	chr7	12960628	12961488
pDEL.1121	chr7	13011956	13020336
pDEL.1122	chr7	13064729	13065905
pDEL.1123	chr7	13552465	13557528
pDEL.1124	chr7	13715351	13721642
pDEL.1125	chr7	13954126	13961458
pDEL.1126	chr7	15815200	15816812
pDEL.1127	chr7	18426429	18429908
pDEL.1128	chr7	18673912	18682254
pDEL.1129	chr7	18771326	18780033
pDEL.1130	chr7	19572059	19581711
pDEL.1131	chr7	20213086	20215467
pDEL.1132	chr7	20416807	20424244
pDEL.1133	chr7	20691420	20692682
pDEL.1134	chr7	20696132	20696715
pDEL.1135	chr7	20776468	20777740
pDEL.1136	chr7	20808881	20810262
pDEL.1137	chr7	22511238	22535217
pDEL.1138	chr7	22833681	22836127
pDEL.1139	chr7	22941476	22944264
pDEL.1140	chr7	24547567	24617082
pDEL.1141	chr7	24621573	24669197
pDEL.1142	chr7	24888409	24893300
pDEL.1143	chr7	24944864	24956082
pDEL.1144	chr7	24956709	24958813
pDEL.1145	chr7	25073008	25075150
pDEL.1146	chr7	25944036	25966678
pDEL.1147	chr7	25968050	25968436
pDEL.1148	chr7	25968546	25983032
pDEL.1149	chr7	26004654	26007416
pDEL.1150	chr7	26014233	26016052
pDEL.1151	chr7	26113721	26116650
pDEL.1152	chr8	3267971	3269376
pDEL.1153	chr8	3275496	3278952
pDEL.1154	chr8	3279185	3279494
pDEL.1155	chr8	3354018	3355957
pDEL.1156	chr8	3374697	3379387
pDEL.1157	chr8	3422251	3426258
pDEL.1158	chr8	3515430	3516194
pDEL.1159	chr8	3568389	3578395
pDEL.1160	chr8	3578622	3581963
pDEL.1161	chr8	3623748	3626709
pDEL.1162	chr8	3674967	3678989
pDEL.1163	chr8	4269639	4275823
pDEL.1164	chr8	4336270	4339724
pDEL.1165	chr8	4384503	4384790
pDEL.1166	chr8	4477493	4478781
pDEL.1167	chr8	4520372	4521798
pDEL.1168	chr8	4534287	4537307
pDEL.1169	chr8	4563607	4565759
pDEL.1170	chr8	4653947	4836059
pDEL.1171	chr8	4886992	4894314
pDEL.1172	chr8	4914026	4927159
pDEL.1173	chr8	5323683	5325040
pDEL.1174	chr8	6011414	6014142
pDEL.1175	chr8	6048216	6049939
pDEL.1176	chr8	6054098	6055580
pDEL.1177	chr8	6058007	6062302
pDEL.1178	chr8	6064208	6067294
pDEL.1179	chr8	6073596	6077321
pDEL.1180	chr8	6091476	6106205
pDEL.1181	chr8	6106876	6108977
pDEL.1182	chr8	6124229	6131700
pDEL.1183	chr8	6197738	6201559
pDEL.1184	chr8	6229136	6236211
pDEL.1185	chr8	6240570	6245076
pDEL.1186	chr8	6420273	6422304
pDEL.1187	chr8	6644437	6650199
pDEL.1188	chr8	6673694	6675272
pDEL.1189	chr8	6827618	6832760
pDEL.1190	chr8	6840875	6853114
pDEL.1191	chr8	6884231	6886860
pDEL.1192	chr8	6991790	6994175
pDEL.1193	chr8	7002087	7004738
pDEL.1194	chr8	7078612	7088516
pDEL.1195	chr8	7202168	7206703
pDEL.1196	chr8	7381910	7382620
pDEL.1197	chr8	7590585	7591894
pDEL.1198	chr8	7602484	7604413
pDEL.1199	chr8	7608095	7619876
pDEL.1200	chr8	7628629	7632340
pDEL.1201	chr8	7632671	7649664
pDEL.1202	chr8	7711958	7714555
pDEL.1203	chr8	8333190	8335214
pDEL.1204	chr8	8489610	8491317
pDEL.1205	chr8	8512357	8515008
pDEL.1206	chr8	8594569	8598680
pDEL.1207	chr8	9149645	9153103
pDEL.1208	chr8	10589415	10589641
pDEL.1209	chr8	10590114	10592573
pDEL.1210	chr8	10597805	10598027
pDEL.1211	chr8	10637022	10639493
pDEL.1212	chr8	10640798	10646403
pDEL.1213	chr8	10648345	10649026
pDEL.1214	chr8	10723392	10725420
pDEL.1215	chr8	10747331	10747899
pDEL.1216	chr8	10777352	10777536
pDEL.1217	chr8	10923661	10929686
pDEL.1218	chr8	10993131	11007008
pDEL.1219	chr8	11115657	11120147
pDEL.1220	chr8	11120736	11122757
pDEL.1221	chr8	11169361	11171273
pDEL.1222	chr8	11587682	11589893
pDEL.1223	chr8	11739957	11742495
pDEL.1224	chr8	11751346	11759056
pDEL.1225	chr8	11836223	11839635
pDEL.1226	chr8	11905701	11910560
pDEL.1227	chr8	11911547	11917593
pDEL.1228	chr8	12056414	12058941
pDEL.1229	chr8	12142261	12142571
pDEL.1230	chr8	12151606	12155203
pDEL.1231	chr8	12491666	12493147
pDEL.1232	chr8	12512176	12515832
pDEL.1233	chr8	12529825	12534346
pDEL.1234	chr8	12556564	12572942
pDEL.1235	chr8	12613344	12618591
pDEL.1236	chr8	12618981	12745707
pDEL.1237	chr8	12750034	12751459
pDEL.1238	chr8	12773136	12779960
pDEL.1239	chr8	13310073	13318407
pDEL.1240	chr8	13474507	13476232
pDEL.1241	chr8	13729307	13729992
pDEL.1242	chr8	13974989	13982473
pDEL.1243	chr8	19240695	19243965
pDEL.1244	chr8	22915915	22916671
pDEL.1245	chr9	2590058	2610084
pDEL.1246	chr9	2624043	2632043
pDEL.1247	chr9	4946423	4948186
pDEL.1248	chr9	5841250	5843914
pDEL.1249	chr9	7361726	7365019
pDEL.1250	chr9	7445596	7448276
pDEL.1251	chr9	7878313	7881270
pDEL.1252	chr9	7985709	7987427
pDEL.1253	chr9	8058852	8059893
pDEL.1254	chr9	8199484	8206115
pDEL.1255	chr9	8582578	8598585
pDEL.1256	chr9	8643994	8652946
pDEL.1257	chr9	8654774	8675865
pDEL.1258	chr9	8676134	8696992
pDEL.1259	chr9	8853942	8854693
pDEL.1260	chr9	9460861	9462802
pDEL.1261	chr9	9543289	9556027
pDEL.1262	chr9	9753041	9761213
pDEL.1263	chr9	9761546	9763466
pDEL.1264	chr9	9820279	9840884
pDEL.1265	chr9	10288377	10288546
pDEL.1266	chr9	10362654	10365642
pDEL.1267	chr9	10433917	10437602
pDEL.1268	chr9	10745094	10752823
pDEL.1269	chr9	10878542	10879186
pDEL.1270	chr9	11614712	11616302
pDEL.1271	chr9	11628722	11636064
pDEL.1272	chr9	11669386	11671086
pDEL.1273	chr9	11753385	11768126
pDEL.1274	chr9	12470926	12475141
pDEL.1275	chr9	13594775	13595845
pDEL.1276	chr9	14290005	14292409
pDEL.1277	chr9	14384938	14392648
pDEL.1278	chr9	14477176	14480938
pDEL.1279	chr9	14532140	14536462
pDEL.1280	chr9	14540451	14543479
pDEL.1281	chr9	14545280	14550604
pDEL.1282	chr9	15967545	15969042
pDEL.1283	chr9	16278535	16289618
pDEL.1284	chr9	16298659	16300729
pDEL.1285	chr9	16314175	16320093
pDEL.1286	chr9	16436859	16437350
pDEL.1287	chr9	16564374	16569404
pDEL.1288	chr9	16792121	16793995
pDEL.1289	chr9	17613546	17614782
pDEL.1290	chr9	17701994	17702235
pDEL.1291	chr9	18059444	18067380
pDEL.1292	chr9	18221283	18234019
pDEL.1293	chr9	18450113	18451633
pDEL.1294	chr9	18516825	18528010
pDEL.1295	chr9	18535990	18538253
pDEL.1296	chr9	18834376	18834633
pDEL.1297	chr9	19102502	19104177
pDEL.1298	chr9	19312893	19314683
pDEL.1299	chr9	19315602	19317828
pDEL.1300	chr9	19379485	19380681
pDEL.1301	chr9	19784396	19791259
pDEL.1302	chr9	20176949	20179439
pDEL.1303	chr9	20205622	20215213
pDEL.1304	chr9	20678091	20684548
pDEL.1305	chr9	20734099	20738412
pDEL.1306	chr9	20785209	20796177
pDEL.1307	chr9	23469116	23474578
pDEL.1308	chr9	23838494	23844216
