## Supplementary File 3 for "Whole-genome comparisons identify repeated regulatory changes underlying convergent appendage evolution in diverse fish lineages"

### Sheet: q<.05 GO Bio Process Enrichment
Analysis Type:	PANTHER Overrepresentation Test (Released 20220712)
Annotation Version and Release Date:	GO Ontology database DOI: 10.5281/zenodo.6799722 Released 2022-07-01
Analysis Gene Set:	3489 Japanese Medaka genes linked to CONDELs (see next sheet)
Background Gene Set:	All Oryzias latipes genes in PANTHER database
Test Type:	BINOMIAL
Correction:	FDR				[sorted by fold enrichment]
GO biological process complete	# annotated genes in background set	observed # annotated genes in analysis set	expected # of annotated genes in analysis set	over (+) or under (-) representation of annotated genes in analysis set	fold enrichment of observed/expected # annotated genes in analysis set	raw p-value	FDR q-value	paired lists of symbols and IDs for annotated genes in analysis set
medial fin development (GO:0033338)	14	9	2.02	+	4.45	0.000254	0.0221	hmcn2, shha, lef1, fndc3a, acvr1l, smo, bmp4, dlx6a, rspo2	ENSORLG00000013379, ENSORLG00000010463, ENSORLG00000006924, ENSORLG00000002976, ENSORLG00000013834, ENSORLG00000014357, ENSORLG00000013304, ENSORLG00000004542, ENSORLG00000020705
embryonic appendage morphogenesis (GO:0035113)	21	11	3.03	+	3.63	0.000316	0.0261	hmcn2, fgf10a, sp9, extl3, acvr1l, bmp4, ext2, tbx5a, sox9, sall4, wnt2ba	ENSORLG00000013379, ENSORLG00000027985, ENSORLG00000017492, ENSORLG00000011562, ENSORLG00000013834, ENSORLG00000013304, ENSORLG00000006545, ENSORLG00000022701, ENSORLG00000007960, ENSORLG00000016130, ENSORLG00000005880
neuron fate commitment (GO:0048663)	25	12	3.61	+	3.33	0.000375	0.0298	shha, lhx4, zc4h2, evx2, dlx4b, atoh1a, smo, gdf6a, mnx1, tbr1b, atoh1b, ISL2	ENSORLG00000010463, ENSORLG00000017360, ENSORLG00000008272, ENSORLG00000017534, ENSORLG00000004106, ENSORLG00000004876, ENSORLG00000014357, ENSORLG00000025052, ENSORLG00000010549, ENSORLG00000016828, ENSORLG00000023492, ENSORLG00000012362
mesoderm morphogenesis (GO:0048332)	31	13	4.48	+	2.9	0.000759	0.0459	tal1, zdhhc13, eomesa, dand5, msgn1, bmp2, lclat1, epha3, tbx16, acvr1l, bmp4, quo, aggf1	ENSORLG00000030528, ENSORLG00000000765, ENSORLG00000002320, ENSORLG00000003690, ENSORLG00000014828, ENSORLG00000009772, ENSORLG00000013334, ENSORLG00000015835, ENSORLG00000014344, ENSORLG00000013834, ENSORLG00000013304, ENSORLG00000016585, ENSORLG00000016771
fin morphogenesis (GO:0033334)	38	15	5.49	+	2.73	0.000576	0.0387	fgf10a, lef1, sp9, ext2, dlx6a, sox9, wnt2ba, hmcn2, shha, extl3, acvr1l, smo, bmp4, tbx5a, sall4	ENSORLG00000027985, ENSORLG00000006924, ENSORLG00000017492, ENSORLG00000006545, ENSORLG00000004542, ENSORLG00000007960, ENSORLG00000005880, ENSORLG00000013379, ENSORLG00000010463, ENSORLG00000011562, ENSORLG00000013834, ENSORLG00000014357, ENSORLG00000013304, ENSORLG00000022701, ENSORLG00000016130
appendage morphogenesis (GO:0035107)	39	15	5.63	+	2.66	0.000746	0.0461	fgf10a, lef1, sp9, ext2, dlx6a, sox9, wnt2ba, hmcn2, shha, extl3, acvr1l, smo, bmp4, tbx5a, sall4	ENSORLG00000027985, ENSORLG00000006924, ENSORLG00000017492, ENSORLG00000006545, ENSORLG00000004542, ENSORLG00000007960, ENSORLG00000005880, ENSORLG00000013379, ENSORLG00000010463, ENSORLG00000011562, ENSORLG00000013834, ENSORLG00000014357, ENSORLG00000013304, ENSORLG00000022701, ENSORLG00000016130
pectoral fin development (GO:0033339)	39	15	5.63	+	2.66	0.000746	0.0465	fgf10a, lef1, sp9, ext2, dlx6a, ap1g1, mog-12, sox9, wnt2ba, shha, extl3, tbx5a, pax1, sall4, rspo2	ENSORLG00000027985, ENSORLG00000006924, ENSORLG00000017492, ENSORLG00000006545, ENSORLG00000004542, ENSORLG00000007983, ENSORLG00000010866, ENSORLG00000007960, ENSORLG00000005880, ENSORLG00000010463, ENSORLG00000011562, ENSORLG00000022701, ENSORLG00000017412, ENSORLG00000016130, ENSORLG00000020705
appendage development (GO:0048736)	69	24	9.96	+	2.41	0.00011	0.0118	fgf10a, lef1, sp9, fndc3a, ext2, dlx6a, ap1g1, fgf10b, mog-12, sox9, hoxa13a, wnt2ba, hhip, hmcn2, shha, extl3, acvr1l, smo, bmp4, edar, tbx5a, pax1, sall4, rspo2	ENSORLG00000027985, ENSORLG00000006924, ENSORLG00000017492, ENSORLG00000002976, ENSORLG00000006545, ENSORLG00000004542, ENSORLG00000007983, ENSORLG00000029413, ENSORLG00000010866, ENSORLG00000007960, ENSORLG00000005043, ENSORLG00000005880, ENSORLG00000007341, ENSORLG00000013379, ENSORLG00000010463, ENSORLG00000011562, ENSORLG00000013834, ENSORLG00000014357, ENSORLG00000013304, ENSORLG00000015897, ENSORLG00000022701, ENSORLG00000017412, ENSORLG00000016130, ENSORLG00000020705
fin development (GO:0033333)	66	23	9.53	+	2.41	0.000147	0.0153	fgf10a, lef1, sp9, fndc3a, ext2, dlx6a, ap1g1, mog-12, sox9, hoxa13a, wnt2ba, hhip, hmcn2, shha, extl3, acvr1l, smo, bmp4, edar, tbx5a, pax1, sall4, rspo2	ENSORLG00000027985, ENSORLG00000006924, ENSORLG00000017492, ENSORLG00000002976, ENSORLG00000006545, ENSORLG00000004542, ENSORLG00000007983, ENSORLG00000010866, ENSORLG00000007960, ENSORLG00000005043, ENSORLG00000005880, ENSORLG00000007341, ENSORLG00000013379, ENSORLG00000010463, ENSORLG00000011562, ENSORLG00000013834, ENSORLG00000014357, ENSORLG00000013304, ENSORLG00000015897, ENSORLG00000022701, ENSORLG00000017412, ENSORLG00000016130, ENSORLG00000020705
cell fate specification (GO:0001708)	68	23	9.82	+	2.34	0.000224	0.0198	sox6b, zdhhc13, lhx4, dlx4b, tbx3a, PAX2, mnx1, eomesa, en2, tbr1b, MYL2_(1_of_many), foxi3b, shha, tbx5, zc4h2, tbx16, evx2, smo, bmp4, tbx5a, tbx1, ISL2, TBX22	ENSORLG00000006705, ENSORLG00000000765, ENSORLG00000017360, ENSORLG00000004106, ENSORLG00000007316, ENSORLG00000023304, ENSORLG00000010549, ENSORLG00000002320, ENSORLG00000010437, ENSORLG00000016828, ENSORLG00000022591, ENSORLG00000028275, ENSORLG00000010463, ENSORLG00000008185, ENSORLG00000008272, ENSORLG00000014344, ENSORLG00000017534, ENSORLG00000014357, ENSORLG00000013304, ENSORLG00000022701, ENSORLG00000015256, ENSORLG00000012362, ENSORLG00000010380
cell fate commitment (GO:0045165)	124	35	17.9	+	1.96	0.000215	0.0192	sox6b, zdhhc13, lhx4, dlx4b, tbx3a, PAX2, wnt10b, mnx1, eomesa, tbr1b, MYL2_(1_of_many), foxi3b, shha, bmp2, zc4h2, tbx16, evx2, tbx1, ISL2, TBX22, wnt7bb, wnt8a, atoh1a, wnt8a, RBPJ, gdf6a, en2, wnt2ba, atoh1b, sox32, sox6a, tbx5, smo, bmp4, tbx5a	ENSORLG00000006705, ENSORLG00000000765, ENSORLG00000017360, ENSORLG00000004106, ENSORLG00000007316, ENSORLG00000023304, ENSORLG00000007655, ENSORLG00000010549, ENSORLG00000002320, ENSORLG00000016828, ENSORLG00000022591, ENSORLG00000028275, ENSORLG00000010463, ENSORLG00000009772, ENSORLG00000008272, ENSORLG00000014344, ENSORLG00000017534, ENSORLG00000015256, ENSORLG00000012362, ENSORLG00000010380, ENSORLG00000002408, ENSORLG00000007648, ENSORLG00000004876, ENSORLG00000007667, ENSORLG00000006995, ENSORLG00000025052, ENSORLG00000010437, ENSORLG00000005880, ENSORLG00000023492, ENSORLG00000011529, ENSORLG00000001260, ENSORLG00000008185, ENSORLG00000014357, ENSORLG00000013304, ENSORLG00000022701
regulation of neuron projection development (GO:0010975)	147	41	21.22	+	1.93	8.47e-05	0.00998	sema3bl, tiam1a, sipa1l1, [no_name], SEMA4G_(1_of_many), tbr1b, ntrk3b, sema6e, sema7a, pacsin1b, sema3aa, ntrk1, plxna2, [no_name], col12a1a, plxna4, gsk3ab, [no_name], ntrk2b_(1_of_many), SEMA6A, twf1a, SRCIN1, plxna1a, ntrk2a, clstn1, lzts3b, lzts1, pik3cd, sema5a, [no_name], robo2, ulk1a, ngfa, [no_name], ndel1a, dbnlb, dpysl3, tiam2a, plxnb2b, tiam1b, ror1	ENSORLG00000003333, ENSORLG00000004421, ENSORLG00000010920, ENSORLG00000012549, ENSORLG00000007299, ENSORLG00000016828, ENSORLG00000014606, ENSORLG00000015839, ENSORLG00000007240, ENSORLG00000007282, ENSORLG00000015034, ENSORLG00000023848, ENSORLG00000015772, ENSORLG00000014683, ENSORLG00000017312, ENSORLG00000014480, ENSORLG00000013330, ENSORLG00000006927, ENSORLG00000004637, ENSORLG00000003447, ENSORLG00000003106, ENSORLG00000004514, ENSORLG00000001129, ENSORLG00000005227, ENSORLG00000005346, ENSORLG00000025657, ENSORLG00000010559, ENSORLG00000005422, ENSORLG00000007742, ENSORLG00000005046, ENSORLG00000004097, ENSORLG00000013841, ENSORLG00000008499, ENSORLG00000016679, ENSORLG00000012578, ENSORLG00000011687, ENSORLG00000019028, ENSORLG00000017344, ENSORLG00000002814, ENSORLG00000003407, ENSORLG00000010196
response to growth factor (GO:0070848)	148	40	21.36	+	1.87	0.000193	0.019	bmp6, [no_name], fgf10a, zdhhc13, smad9, kl, cilp, ext2, smad1, ntrk3b, fgf7, nrros, bmp2, ACVR1C, fgfr2, acvr1l, id2a, tob1a, fgf6b, yap1, anxa1, ntrk1, PXN, ntrk2b_(1_of_many), ntrk2a, acvr2ab, lpxn, [no_name], flt4, fgf8b, fgf18a, fgf10b, TGFBR2, SMAD4, fgf23, ngfa, bmp4, rbm14a, [no_name], fgf12a	ENSORLG00000006529, ENSORLG00000001832, ENSORLG00000027985, ENSORLG00000000765, ENSORLG00000003956, ENSORLG00000003675, ENSORLG00000006227, ENSORLG00000006545, ENSORLG00000007377, ENSORLG00000014606, ENSORLG00000002360, ENSORLG00000027684, ENSORLG00000009772, ENSORLG00000016705, ENSORLG00000013277, ENSORLG00000013834, ENSORLG00000015015, ENSORLG00000010600, ENSORLG00000030652, ENSORLG00000002708, ENSORLG00000012381, ENSORLG00000023848, ENSORLG00000027679, ENSORLG00000004637, ENSORLG00000005227, ENSORLG00000000099, ENSORLG00000022227, ENSORLG00000028504, ENSORLG00000006599, ENSORLG00000012857, ENSORLG00000029578, ENSORLG00000029413, ENSORLG00000028362, ENSORLG00000005020, ENSORLG00000015823, ENSORLG00000008499, ENSORLG00000013304, ENSORLG00000001900, ENSORLG00000012132, ENSORLG00000016010
cellular response to growth factor stimulus (GO:0071363)	148	40	21.36	+	1.87	0.000193	0.0193	bmp6, [no_name], fgf10a, zdhhc13, smad9, kl, cilp, ext2, smad1, ntrk3b, fgf7, nrros, bmp2, ACVR1C, fgfr2, acvr1l, id2a, tob1a, fgf6b, yap1, anxa1, ntrk1, PXN, ntrk2b_(1_of_many), ntrk2a, acvr2ab, lpxn, [no_name], flt4, fgf8b, fgf18a, fgf10b, TGFBR2, SMAD4, fgf23, ngfa, bmp4, rbm14a, [no_name], fgf12a	ENSORLG00000006529, ENSORLG00000001832, ENSORLG00000027985, ENSORLG00000000765, ENSORLG00000003956, ENSORLG00000003675, ENSORLG00000006227, ENSORLG00000006545, ENSORLG00000007377, ENSORLG00000014606, ENSORLG00000002360, ENSORLG00000027684, ENSORLG00000009772, ENSORLG00000016705, ENSORLG00000013277, ENSORLG00000013834, ENSORLG00000015015, ENSORLG00000010600, ENSORLG00000030652, ENSORLG00000002708, ENSORLG00000012381, ENSORLG00000023848, ENSORLG00000027679, ENSORLG00000004637, ENSORLG00000005227, ENSORLG00000000099, ENSORLG00000022227, ENSORLG00000028504, ENSORLG00000006599, ENSORLG00000012857, ENSORLG00000029578, ENSORLG00000029413, ENSORLG00000028362, ENSORLG00000005020, ENSORLG00000015823, ENSORLG00000008499, ENSORLG00000013304, ENSORLG00000001900, ENSORLG00000012132, ENSORLG00000016010
anterior/posterior pattern specification (GO:0009952)	160	41	23.1	+	1.78	0.000461	0.0342	HOXA7, lef1, btk, hoxa4a, PAX2, hoxc13a, supt6h, foxb1, cdx1a_(1_of_many), sulf1, has2, hoxa9, tgif1, shha, epha3, tbx16, acvr1l, grhl3, agrn, pax6b, ccm2, hes6, tdrd1, map3k3, RBPJ, HOXA4, [no_name], en2, hoxa5a, her8.2, hoxd3a, hes7, larp6a, fxr1, OTX2, smo, ptpn21, hoxd4a, ATP1A1, bhlhe41, lmx1bb	ENSORLG00000023188, ENSORLG00000006924, ENSORLG00000000842, ENSORLG00000027867, ENSORLG00000023304, ENSORLG00000007896, ENSORLG00000003098, ENSORLG00000007576, ENSORLG00000027042, ENSORLG00000008167, ENSORLG00000024353, ENSORLG00000027463, ENSORLG00000027364, ENSORLG00000010463, ENSORLG00000015835, ENSORLG00000014344, ENSORLG00000013834, ENSORLG00000014445, ENSORLG00000000529, ENSORLG00000009913, ENSORLG00000016421, ENSORLG00000015432, ENSORLG00000004833, ENSORLG00000002357, ENSORLG00000006995, ENSORLG00000005025, ENSORLG00000027670, ENSORLG00000010437, ENSORLG00000026145, ENSORLG00000015428, ENSORLG00000017546, ENSORLG00000010016, ENSORLG00000014256, ENSORLG00000011787, ENSORLG00000023080, ENSORLG00000014357, ENSORLG00000012974, ENSORLG00000017548, ENSORLG00000018557, ENSORLG00000011401, ENSORLG00000013303
transmembrane receptor protein tyrosine kinase signaling pathway (GO:0007169)	266	66	38.4	+	1.72	2.9e-05	0.00416	kl, ext2, hbegfa, jak3, ddr1, ntrk3b, jak2a, fgfr2, ANKS1A, yes1, epha4b, efna1b, [no_name], fgf6b, erbb4b, ntrk1, igfbp3, [no_name], ephb4a, csf1ra, sh2b3, ntrk2a, stat5a, efna2a, flt4, EFEMP1, fgf18a, fgf10b, ghr, erbb4a, fgf23, ngfa, tie1, shc1, blk, [no_name], efs, [no_name], fgf10a, efna3b, [no_name], pdgfrb, angpt2b, fgf7, epha3, ltk, rasa1a, EFNA5, YES1, jak1, ephb2b, gsk3ab, tyk2, ntrk2b_(1_of_many), dok6, [no_name], anks1ab, [no_name], ntrk2b_(1_of_many), fgf8b, pdgfd, ephb3a, ror1, fgf12a, gab2, smtla	ENSORLG00000003675, ENSORLG00000006545, ENSORLG00000006983, ENSORLG00000006586, ENSORLG00000012907, ENSORLG00000014606, ENSORLG00000010002, ENSORLG00000013277, ENSORLG00000013119, ENSORLG00000017875, ENSORLG00000014565, ENSORLG00000009810, ENSORLG00000018568, ENSORLG00000030652, ENSORLG00000016023, ENSORLG00000023848, ENSORLG00000022715, ENSORLG00000014683, ENSORLG00000006909, ENSORLG00000004849, ENSORLG00000003569, ENSORLG00000005227, ENSORLG00000003961, ENSORLG00000028569, ENSORLG00000006599, ENSORLG00000007168, ENSORLG00000029578, ENSORLG00000029413, ENSORLG00000004053, ENSORLG00000002392, ENSORLG00000015823, ENSORLG00000008499, ENSORLG00000010699, ENSORLG00000009745, ENSORLG00000016355, ENSORLG00000025600, ENSORLG00000029529, ENSORLG00000001832, ENSORLG00000027985, ENSORLG00000028633, ENSORLG00000024317, ENSORLG00000004786, ENSORLG00000005397, ENSORLG00000002360, ENSORLG00000015835, ENSORLG00000015434, ENSORLG00000009952, ENSORLG00000024518, ENSORLG00000011192, ENSORLG00000010063, ENSORLG00000017097, ENSORLG00000013330, ENSORLG00000005519, ENSORLG00000004637, ENSORLG00000007825, ENSORLG00000028504, ENSORLG00000007347, ENSORLG00000027692, ENSORLG00000023491, ENSORLG00000012857, ENSORLG00000025155, ENSORLG00000009010, ENSORLG00000010196, ENSORLG00000016010, ENSORLG00000002738, ENSORLG00000013460
regionalization (GO:0003002)	256	62	36.96	+	1.68	9.54e-05	0.0108	btk, smad9, lhx4, snai1a, fsta, cdx1a_(1_of_many), lzts2a, sulf1, tgif1, bmp2, acvr1l, tob1a, grhl3, yap1, agrn, ccm2, map3k3, sybu, RBPJ, gdf6a, HOXA4, [no_name], hoxa5a, axin2, her8.2, hes7, larp6a, fxr1, OTX2, szl, HOXA7, lef1, hoxa4a, PAX2, hoxc13a, supt6h, foxb1, eomesa, has2, hoxa9, shha, epha3, tbx16, evx2, pax6b, hes6, gsk3ab, ISL2, tdrd1, chrdl2, fgf8b, en2, glis2b, hoxd3a, nphp3, smo, bmp4, ptpn21, hoxd4a, ATP1A1, bhlhe41, lmx1bb	ENSORLG00000000842, ENSORLG00000003956, ENSORLG00000017360, ENSORLG00000023047, ENSORLG00000001892, ENSORLG00000027042, ENSORLG00000007311, ENSORLG00000008167, ENSORLG00000027364, ENSORLG00000009772, ENSORLG00000013834, ENSORLG00000010600, ENSORLG00000014445, ENSORLG00000002708, ENSORLG00000000529, ENSORLG00000016421, ENSORLG00000002357, ENSORLG00000020686, ENSORLG00000006995, ENSORLG00000025052, ENSORLG00000005025, ENSORLG00000027670, ENSORLG00000026145, ENSORLG00000008893, ENSORLG00000015428, ENSORLG00000010016, ENSORLG00000014256, ENSORLG00000011787, ENSORLG00000023080, ENSORLG00000002964, ENSORLG00000023188, ENSORLG00000006924, ENSORLG00000027867, ENSORLG00000023304, ENSORLG00000007896, ENSORLG00000003098, ENSORLG00000007576, ENSORLG00000002320, ENSORLG00000024353, ENSORLG00000027463, ENSORLG00000010463, ENSORLG00000015835, ENSORLG00000014344, ENSORLG00000017534, ENSORLG00000009913, ENSORLG00000015432, ENSORLG00000013330, ENSORLG00000012362, ENSORLG00000004833, ENSORLG00000006973, ENSORLG00000012857, ENSORLG00000010437, ENSORLG00000008275, ENSORLG00000017546, ENSORLG00000010314, ENSORLG00000014357, ENSORLG00000013304, ENSORLG00000012974, ENSORLG00000017548, ENSORLG00000018557, ENSORLG00000011401, ENSORLG00000013303
positive regulation of phosphorylation (GO:0042327)	265	63	38.25	+	1.65	0.000138	0.0145	strada, sh2d3ca, hbegfa, ddr1, stk11, ntrk3b, inha, adcyap1b, bmp2, fgfr2, crlf1a, epha4b, [no_name], fgf6b, erbb4b, ntrk1, [no_name], ephb4a, csf1ra, ntrk2a, gdf6a, flt4, ccnt2b, fgf18a, fgf10b, INHBC, ghr, erbb4a, fgf23, axin2, cd40, ngfa, fxr1, tie1, gprc5ba, [no_name], bmp6, fgf10a, vac14, bora, pdgfrb, rack1, fgf7, incenp, epha3, ltk, ephb2b, ntrk2b_(1_of_many), cd74a, [no_name], axin1, slc27a1a, UNC119, ntrk2b_(1_of_many), fgf8b, pdgfd, ephb3a, adcyap1a, bmp4, ccnt1, fam20a, ror1, smtla	ENSORLG00000002426, ENSORLG00000010207, ENSORLG00000006983, ENSORLG00000012907, ENSORLG00000015419, ENSORLG00000014606, ENSORLG00000002184, ENSORLG00000024097, ENSORLG00000009772, ENSORLG00000013277, ENSORLG00000014003, ENSORLG00000014565, ENSORLG00000018568, ENSORLG00000030652, ENSORLG00000016023, ENSORLG00000023848, ENSORLG00000014683, ENSORLG00000006909, ENSORLG00000004849, ENSORLG00000005227, ENSORLG00000025052, ENSORLG00000006599, ENSORLG00000004330, ENSORLG00000029578, ENSORLG00000029413, ENSORLG00000005461, ENSORLG00000004053, ENSORLG00000002392, ENSORLG00000015823, ENSORLG00000008893, ENSORLG00000026270, ENSORLG00000008499, ENSORLG00000011787, ENSORLG00000010699, ENSORLG00000008538, ENSORLG00000025600, ENSORLG00000006529, ENSORLG00000027985, ENSORLG00000006649, ENSORLG00000005437, ENSORLG00000004786, ENSORLG00000005276, ENSORLG00000002360, ENSORLG00000006173, ENSORLG00000015835, ENSORLG00000015434, ENSORLG00000017097, ENSORLG00000004637, ENSORLG00000004913, ENSORLG00000028504, ENSORLG00000004794, ENSORLG00000006698, ENSORLG00000008116, ENSORLG00000023491, ENSORLG00000012857, ENSORLG00000025155, ENSORLG00000009010, ENSORLG00000011205, ENSORLG00000013304, ENSORLG00000016497, ENSORLG00000003869, ENSORLG00000010196, ENSORLG00000013460
enzyme-linked receptor protein signaling pathway (GO:0007167)	385	90	55.58	+	1.62	1.13e-05	0.00177	zdhhc13, smad9, kl, ext2, hbegfa, jak3, ddr1, ntrk3b, nrros, inha, bmp2, jak2a, ACVR1C, fgfr2, ANKS1A, acvr1l, id2a, yes1, epha4b, tob1a, efna1b, [no_name], fgf6b, yap1, erbb4b, prex1, ntrk1, igfbp3, [no_name], ephb4a, csf1ra, PXN, sh2b3, ntrk2a, acvr2ab, stat5a, efna2a, lpxn, gdf6a, flt4, EFEMP1, fgf18a, fgf10b, INHBC, ghr, TGFBR2, erbb4a, SMAD4, fgf23, ngfa, tie1, shc1, blk, rbm14a, [no_name], efs, bmp6, [no_name], fgf10a, efna3b, [no_name], pdgfrb, angpt2b, smad1, fgf7, epha3, ltk, rasa1a, cnp-1, EFNA5, YES1, jak1, ephb2b, gsk3ab, tyk2, ntrk2b_(1_of_many), dok6, [no_name], anks1ab, [no_name], ntrk2b_(1_of_many), fgf8b, pdgfd, ephb3a, bmp4, [no_name], ror1, fgf12a, gab2, smtla	ENSORLG00000000765, ENSORLG00000003956, ENSORLG00000003675, ENSORLG00000006545, ENSORLG00000006983, ENSORLG00000006586, ENSORLG00000012907, ENSORLG00000014606, ENSORLG00000027684, ENSORLG00000002184, ENSORLG00000009772, ENSORLG00000010002, ENSORLG00000016705, ENSORLG00000013277, ENSORLG00000013119, ENSORLG00000013834, ENSORLG00000015015, ENSORLG00000017875, ENSORLG00000014565, ENSORLG00000010600, ENSORLG00000009810, ENSORLG00000018568, ENSORLG00000030652, ENSORLG00000002708, ENSORLG00000016023, ENSORLG00000000806, ENSORLG00000023848, ENSORLG00000022715, ENSORLG00000014683, ENSORLG00000006909, ENSORLG00000004849, ENSORLG00000027679, ENSORLG00000003569, ENSORLG00000005227, ENSORLG00000000099, ENSORLG00000003961, ENSORLG00000028569, ENSORLG00000022227, ENSORLG00000025052, ENSORLG00000006599, ENSORLG00000007168, ENSORLG00000029578, ENSORLG00000029413, ENSORLG00000005461, ENSORLG00000004053, ENSORLG00000028362, ENSORLG00000002392, ENSORLG00000005020, ENSORLG00000015823, ENSORLG00000008499, ENSORLG00000010699, ENSORLG00000009745, ENSORLG00000016355, ENSORLG00000001900, ENSORLG00000025600, ENSORLG00000029529, ENSORLG00000006529, ENSORLG00000001832, ENSORLG00000027985, ENSORLG00000028633, ENSORLG00000024317, ENSORLG00000004786, ENSORLG00000005397, ENSORLG00000007377, ENSORLG00000002360, ENSORLG00000015835, ENSORLG00000015434, ENSORLG00000009952, ENSORLG00000012204, ENSORLG00000024518, ENSORLG00000011192, ENSORLG00000010063, ENSORLG00000017097, ENSORLG00000013330, ENSORLG00000005519, ENSORLG00000004637, ENSORLG00000007825, ENSORLG00000028504, ENSORLG00000007347, ENSORLG00000027692, ENSORLG00000023491, ENSORLG00000012857, ENSORLG00000025155, ENSORLG00000009010, ENSORLG00000013304, ENSORLG00000012132, ENSORLG00000010196, ENSORLG00000016010, ENSORLG00000002738, ENSORLG00000013460
positive regulation of phosphate metabolic process (GO:0045937)	285	66	41.14	+	1.6	0.000199	0.019	strada, sh2d3ca, hbegfa, ddr1, stk11, ntrk3b, inha, adcyap1b, bmp2, fgfr2, crlf1a, epha4b, [no_name], fgf6b, erbb4b, ntrk1, [no_name], ephb4a, csf1ra, ntrk2a, ppp1r15b, gdf6a, flt4, ccnt2b, fgf18a, fgf10b, INHBC, ghr, erbb4a, fgf23, axin2, cd40, ngfa, fxr1, tie1, gprc5ba, [no_name], bmp6, fgf10a, vac14, bora, pdgfrb, rack1, fgf7, incenp, pth1ra, epha3, ltk, ephb2b, ntrk2b_(1_of_many), cd74a, [no_name], axin1, slc27a1a, UNC119, ntrk2b_(1_of_many), fgf8b, pdgfd, ephb3a, [no_name], adcyap1a, bmp4, ccnt1, fam20a, ror1, smtla	ENSORLG00000002426, ENSORLG00000010207, ENSORLG00000006983, ENSORLG00000012907, ENSORLG00000015419, ENSORLG00000014606, ENSORLG00000002184, ENSORLG00000024097, ENSORLG00000009772, ENSORLG00000013277, ENSORLG00000014003, ENSORLG00000014565, ENSORLG00000018568, ENSORLG00000030652, ENSORLG00000016023, ENSORLG00000023848, ENSORLG00000014683, ENSORLG00000006909, ENSORLG00000004849, ENSORLG00000005227, ENSORLG00000028887, ENSORLG00000025052, ENSORLG00000006599, ENSORLG00000004330, ENSORLG00000029578, ENSORLG00000029413, ENSORLG00000005461, ENSORLG00000004053, ENSORLG00000002392, ENSORLG00000015823, ENSORLG00000008893, ENSORLG00000026270, ENSORLG00000008499, ENSORLG00000011787, ENSORLG00000010699, ENSORLG00000008538, ENSORLG00000025600, ENSORLG00000006529, ENSORLG00000027985, ENSORLG00000006649, ENSORLG00000005437, ENSORLG00000004786, ENSORLG00000005276, ENSORLG00000002360, ENSORLG00000006173, ENSORLG00000017615, ENSORLG00000015835, ENSORLG00000015434, ENSORLG00000017097, ENSORLG00000004637, ENSORLG00000004913, ENSORLG00000028504, ENSORLG00000004794, ENSORLG00000006698, ENSORLG00000008116, ENSORLG00000023491, ENSORLG00000012857, ENSORLG00000025155, ENSORLG00000009010, ENSORLG00000013420, ENSORLG00000011205, ENSORLG00000013304, ENSORLG00000016497, ENSORLG00000003869, ENSORLG00000010196, ENSORLG00000013460
positive regulation of phosphorus metabolic process (GO:0010562)	285	66	41.14	+	1.6	0.000199	0.0192	strada, sh2d3ca, hbegfa, ddr1, stk11, ntrk3b, inha, adcyap1b, bmp2, fgfr2, crlf1a, epha4b, [no_name], fgf6b, erbb4b, ntrk1, [no_name], ephb4a, csf1ra, ntrk2a, ppp1r15b, gdf6a, flt4, ccnt2b, fgf18a, fgf10b, INHBC, ghr, erbb4a, fgf23, axin2, cd40, ngfa, fxr1, tie1, gprc5ba, [no_name], bmp6, fgf10a, vac14, bora, pdgfrb, rack1, fgf7, incenp, pth1ra, epha3, ltk, ephb2b, ntrk2b_(1_of_many), cd74a, [no_name], axin1, slc27a1a, UNC119, ntrk2b_(1_of_many), fgf8b, pdgfd, ephb3a, [no_name], adcyap1a, bmp4, ccnt1, fam20a, ror1, smtla	ENSORLG00000002426, ENSORLG00000010207, ENSORLG00000006983, ENSORLG00000012907, ENSORLG00000015419, ENSORLG00000014606, ENSORLG00000002184, ENSORLG00000024097, ENSORLG00000009772, ENSORLG00000013277, ENSORLG00000014003, ENSORLG00000014565, ENSORLG00000018568, ENSORLG00000030652, ENSORLG00000016023, ENSORLG00000023848, ENSORLG00000014683, ENSORLG00000006909, ENSORLG00000004849, ENSORLG00000005227, ENSORLG00000028887, ENSORLG00000025052, ENSORLG00000006599, ENSORLG00000004330, ENSORLG00000029578, ENSORLG00000029413, ENSORLG00000005461, ENSORLG00000004053, ENSORLG00000002392, ENSORLG00000015823, ENSORLG00000008893, ENSORLG00000026270, ENSORLG00000008499, ENSORLG00000011787, ENSORLG00000010699, ENSORLG00000008538, ENSORLG00000025600, ENSORLG00000006529, ENSORLG00000027985, ENSORLG00000006649, ENSORLG00000005437, ENSORLG00000004786, ENSORLG00000005276, ENSORLG00000002360, ENSORLG00000006173, ENSORLG00000017615, ENSORLG00000015835, ENSORLG00000015434, ENSORLG00000017097, ENSORLG00000004637, ENSORLG00000004913, ENSORLG00000028504, ENSORLG00000004794, ENSORLG00000006698, ENSORLG00000008116, ENSORLG00000023491, ENSORLG00000012857, ENSORLG00000025155, ENSORLG00000009010, ENSORLG00000013420, ENSORLG00000011205, ENSORLG00000013304, ENSORLG00000016497, ENSORLG00000003869, ENSORLG00000010196, ENSORLG00000013460
central nervous system development (GO:0007417)	466	106	67.27	+	1.58	6.25e-06	0.00103	lhx4, pcdh19, tbx3a, tbr1b, ecrg4b, lrp8, chn1, acvr1l, yap1, agrn, [no_name], gmds, pbx4, znf367, gnrh3, sox9, cnnm2b, dbx1a, rbm7, zic4, ascl1b, OTX2, [no_name], zic1, etf1b, prdm13, hapln1a, mnx1, dand5, [no_name], lhx6, six3, auts2a, DPYSL2, myrf, [no_name], glra4a, en2, znf503, [no_name], smo, ATP1A1, lmx1bb, ino80e, tnfrsf19, pou3f2b, sox6b, med14, fsta, [no_name], PAFAH1B1, nkx2.4a, b3gnt5b, usp28, [no_name], lgi1a, hdc, sulf1, adcyap1b, spry4, tgif1, [no_name], cep55l, bmp2, sap130a, slc2a2, grhl3, ncam1a, shank3a, hapln3, notch3, ptprsa, robo2, nkx2.1, eya1, sox6a, ap1m3, lef1, ino80e, PAX2, foxb1, cenpf, dscaml1, has2, lzic, arx, trim69, shha, zc4h2, ccsapb, evx2, [no_name], [no_name], pax6b, ephb2b, sfrp5, ap1g1, [no_name], glis2b, CXCR4, lgi1b, evx1, sox2, csrnp1b, adcyap1a, nr4a2b	ENSORLG00000017360, ENSORLG00000000886, ENSORLG00000007316, ENSORLG00000016828, ENSORLG00000026630, ENSORLG00000010561, ENSORLG00000017518, ENSORLG00000013834, ENSORLG00000002708, ENSORLG00000000529, ENSORLG00000015970, ENSORLG00000012583, ENSORLG00000006519, ENSORLG00000003923, ENSORLG00000005824, ENSORLG00000007960, ENSORLG00000012918, ENSORLG00000024440, ENSORLG00000028880, ENSORLG00000010055, ENSORLG00000012117, ENSORLG00000023080, ENSORLG00000026190, ENSORLG00000010050, ENSORLG00000004308, ENSORLG00000002129, ENSORLG00000029206, ENSORLG00000010549, ENSORLG00000003690, ENSORLG00000012448, ENSORLG00000009953, ENSORLG00000030158, ENSORLG00000012440, ENSORLG00000012162, ENSORLG00000006459, ENSORLG00000027417, ENSORLG00000000871, ENSORLG00000010437, ENSORLG00000006570, ENSORLG00000013269, ENSORLG00000014357, ENSORLG00000018557, ENSORLG00000013303, ENSORLG00000013023, ENSORLG00000013020, ENSORLG00000028857, ENSORLG00000006705, ENSORLG00000010808, ENSORLG00000001892, ENSORLG00000024776, ENSORLG00000007910, ENSORLG00000030534, ENSORLG00000026954, ENSORLG00000014609, ENSORLG00000004641, ENSORLG00000007115, ENSORLG00000003155, ENSORLG00000008167, ENSORLG00000024097, ENSORLG00000001490, ENSORLG00000027364, ENSORLG00000027243, ENSORLG00000005053, ENSORLG00000009772, ENSORLG00000015499, ENSORLG00000011579, ENSORLG00000014445, ENSORLG00000014681, ENSORLG00000009936, ENSORLG00000001540, ENSORLG00000005980, ENSORLG00000006794, ENSORLG00000004097, ENSORLG00000029254, ENSORLG00000008056, ENSORLG00000001260, ENSORLG00000010651, ENSORLG00000006924, ENSORLG00000030515, ENSORLG00000023304, ENSORLG00000007576, ENSORLG00000010987, ENSORLG00000007177, ENSORLG00000024353, ENSORLG00000022296, ENSORLG00000007450, ENSORLG00000009000, ENSORLG00000010463, ENSORLG00000008272, ENSORLG00000010863, ENSORLG00000017534, ENSORLG00000009876, ENSORLG00000009757, ENSORLG00000009913, ENSORLG00000017097, ENSORLG00000007621, ENSORLG00000007983, ENSORLG00000005046, ENSORLG00000008275, ENSORLG00000029079, ENSORLG00000005163, ENSORLG00000005050, ENSORLG00000011685, ENSORLG00000009885, ENSORLG00000011205, ENSORLG00000016692
axonogenesis (GO:0007409)	323	73	46.63	+	1.57	0.000191	0.0194	dagla, ext2, stim1a, hdc, rhoh, islr2, rab3ab, sema7a, epha4b, efna1b, ncam1a, agrn, vaspb, RAC1, plxna2, [no_name], ephb4a, plxna4, ptprfb, pbx4, SEMA6A, pcdh17, efna2a, clstn1, gdf6a, cyfip2, tardbpl, notch3, unc5a, robo2, rbm7, ulk1a, ntn2, bicd1a, [no_name], dpysl3, trarg1a, [no_name], e2f8, efna3b, kif1b, sema3bl, [no_name], rtn4r, prdm14, foxb1, SEMA4G_(1_of_many), sema6e, shha, unc5b, dock7, epha3, vstm2l, EFNA5, sema3aa, trim46a, ephb2b, ISL2, slitrk5b, DPYSL2, slitrk3b, plxna1a, ncam1b, sema5a, en2, ephb3a, CXCR4, smn1, extl3, smo, ubap1, elp3, plxnb2b	ENSORLG00000006508, ENSORLG00000006545, ENSORLG00000004046, ENSORLG00000003155, ENSORLG00000005692, ENSORLG00000007233, ENSORLG00000008371, ENSORLG00000007240, ENSORLG00000014565, ENSORLG00000009810, ENSORLG00000014681, ENSORLG00000000529, ENSORLG00000013271, ENSORLG00000024978, ENSORLG00000015772, ENSORLG00000014683, ENSORLG00000006909, ENSORLG00000014480, ENSORLG00000018046, ENSORLG00000006519, ENSORLG00000003447, ENSORLG00000004535, ENSORLG00000028569, ENSORLG00000005346, ENSORLG00000025052, ENSORLG00000007842, ENSORLG00000005188, ENSORLG00000005980, ENSORLG00000006750, ENSORLG00000004097, ENSORLG00000028880, ENSORLG00000013841, ENSORLG00000007171, ENSORLG00000015983, ENSORLG00000016679, ENSORLG00000019028, ENSORLG00000027719, ENSORLG00000011141, ENSORLG00000000786, ENSORLG00000028633, ENSORLG00000005238, ENSORLG00000003333, ENSORLG00000024317, ENSORLG00000029641, ENSORLG00000008105, ENSORLG00000007576, ENSORLG00000007299, ENSORLG00000015839, ENSORLG00000010463, ENSORLG00000011553, ENSORLG00000010464, ENSORLG00000015835, ENSORLG00000016568, ENSORLG00000024518, ENSORLG00000015034, ENSORLG00000009879, ENSORLG00000017097, ENSORLG00000012362, ENSORLG00000030030, ENSORLG00000012162, ENSORLG00000014064, ENSORLG00000001129, ENSORLG00000005127, ENSORLG00000007742, ENSORLG00000010437, ENSORLG00000009010, ENSORLG00000029079, ENSORLG00000010552, ENSORLG00000011562, ENSORLG00000014357, ENSORLG00000008711, ENSORLG00000016211, ENSORLG00000002814
axon development (GO:0061564)	340	76	49.08	+	1.55	0.000198	0.0193	dagla, ext2, stim1a, hdc, rhoh, islr2, rab3ab, sema7a, NEFH, epha4b, efna1b, neflb, ncam1a, agrn, vaspb, RAC1, plxna2, [no_name], ephb4a, plxna4, ptprfb, pbx4, SEMA6A, pcdh17, efna2a, clstn1, crtac1b, gdf6a, cyfip2, tardbpl, notch3, unc5a, robo2, rbm7, ulk1a, ntn2, bicd1a, [no_name], dpysl3, trarg1a, [no_name], e2f8, efna3b, kif1b, sema3bl, [no_name], rtn4r, prdm14, foxb1, SEMA4G_(1_of_many), sema6e, shha, unc5b, dock7, epha3, vstm2l, EFNA5, sema3aa, trim46a, ephb2b, ISL2, slitrk5b, DPYSL2, slitrk3b, plxna1a, ncam1b, sema5a, en2, ephb3a, CXCR4, smn1, extl3, smo, ubap1, elp3, plxnb2b	ENSORLG00000006508, ENSORLG00000006545, ENSORLG00000004046, ENSORLG00000003155, ENSORLG00000005692, ENSORLG00000007233, ENSORLG00000008371, ENSORLG00000007240, ENSORLG00000008401, ENSORLG00000014565, ENSORLG00000009810, ENSORLG00000014402, ENSORLG00000014681, ENSORLG00000000529, ENSORLG00000013271, ENSORLG00000024978, ENSORLG00000015772, ENSORLG00000014683, ENSORLG00000006909, ENSORLG00000014480, ENSORLG00000018046, ENSORLG00000006519, ENSORLG00000003447, ENSORLG00000004535, ENSORLG00000028569, ENSORLG00000005346, ENSORLG00000007646, ENSORLG00000025052, ENSORLG00000007842, ENSORLG00000005188, ENSORLG00000005980, ENSORLG00000006750, ENSORLG00000004097, ENSORLG00000028880, ENSORLG00000013841, ENSORLG00000007171, ENSORLG00000015983, ENSORLG00000016679, ENSORLG00000019028, ENSORLG00000027719, ENSORLG00000011141, ENSORLG00000000786, ENSORLG00000028633, ENSORLG00000005238, ENSORLG00000003333, ENSORLG00000024317, ENSORLG00000029641, ENSORLG00000008105, ENSORLG00000007576, ENSORLG00000007299, ENSORLG00000015839, ENSORLG00000010463, ENSORLG00000011553, ENSORLG00000010464, ENSORLG00000015835, ENSORLG00000016568, ENSORLG00000024518, ENSORLG00000015034, ENSORLG00000009879, ENSORLG00000017097, ENSORLG00000012362, ENSORLG00000030030, ENSORLG00000012162, ENSORLG00000014064, ENSORLG00000001129, ENSORLG00000005127, ENSORLG00000007742, ENSORLG00000010437, ENSORLG00000009010, ENSORLG00000029079, ENSORLG00000010552, ENSORLG00000011562, ENSORLG00000014357, ENSORLG00000008711, ENSORLG00000016211, ENSORLG00000002814
brain development (GO:0007420)	309	69	44.61	+	1.55	0.000387	0.0303	pou3f2b, pcdh19, med14, fsta, PAFAH1B1, nkx2.4a, b3gnt5b, lgi1a, hdc, tbr1b, adcyap1b, spry4, tgif1, cep55l, bmp2, acvr1l, slc2a2, grhl3, yap1, shank3a, gmds, pbx4, gnrh3, notch3, ptprsa, cnnm2b, nkx2.1, eya1, rbm7, ap1m3, zic4, ascl1b, OTX2, zic1, etf1b, lef1, ino80e, prdm13, PAX2, foxb1, cenpf, has2, dand5, arx, trim69, shha, [no_name], ccsapb, lhx6, [no_name], six3, pax6b, auts2a, DPYSL2, sfrp5, en2, [no_name], CXCR4, znf503, lgi1b, [no_name], sox2, csrnp1b, adcyap1a, smo, ATP1A1, lmx1bb, ino80e, nr4a2b	ENSORLG00000028857, ENSORLG00000000886, ENSORLG00000010808, ENSORLG00000001892, ENSORLG00000007910, ENSORLG00000030534, ENSORLG00000026954, ENSORLG00000007115, ENSORLG00000003155, ENSORLG00000016828, ENSORLG00000024097, ENSORLG00000001490, ENSORLG00000027364, ENSORLG00000005053, ENSORLG00000009772, ENSORLG00000013834, ENSORLG00000011579, ENSORLG00000014445, ENSORLG00000002708, ENSORLG00000009936, ENSORLG00000012583, ENSORLG00000006519, ENSORLG00000005824, ENSORLG00000005980, ENSORLG00000006794, ENSORLG00000012918, ENSORLG00000029254, ENSORLG00000008056, ENSORLG00000028880, ENSORLG00000010651, ENSORLG00000010055, ENSORLG00000012117, ENSORLG00000023080, ENSORLG00000010050, ENSORLG00000004308, ENSORLG00000006924, ENSORLG00000030515, ENSORLG00000002129, ENSORLG00000023304, ENSORLG00000007576, ENSORLG00000010987, ENSORLG00000024353, ENSORLG00000003690, ENSORLG00000007450, ENSORLG00000009000, ENSORLG00000010463, ENSORLG00000012448, ENSORLG00000010863, ENSORLG00000009953, ENSORLG00000009757, ENSORLG00000030158, ENSORLG00000009913, ENSORLG00000012440, ENSORLG00000012162, ENSORLG00000007621, ENSORLG00000010437, ENSORLG00000005046, ENSORLG00000029079, ENSORLG00000006570, ENSORLG00000005163, ENSORLG00000013269, ENSORLG00000011685, ENSORLG00000009885, ENSORLG00000011205, ENSORLG00000014357, ENSORLG00000018557, ENSORLG00000013303, ENSORLG00000013023, ENSORLG00000016692
cellular response to endogenous stimulus (GO:0071495)	405	90	58.46	+	1.54	6.69e-05	0.00885	zgc:111976, zdhhc13, smad9, kl, drd2a, GNAL, cilp, ext2, jak3, ucn3l, ntrk3b, [no_name], nrros, ncoa2, bmp2, jak2a, keap1a, fgfr2, acvr1l, id2a, tob1a, [no_name], fgf6b, yap1, anxa1, ppara, ntrk1, agtr1b, [no_name], PXN, ghsrb, ntrk2a, stat5a, lpxn, NSG1, vtg3, [no_name], fgf18a, fgf10b, ghr, TGFBR2, rragca, SMAD4, htr3b, fgf23, htr1fb, ngfa, nfe2l2a, slc2a12, tshr, rbm14a, sesn1, bmp6, fgf10a, P2RY6, ramp2, chrm3a, HTR1A_(1_of_many), [no_name], smad1, nr3c2, fgf7, ar-alpha, htr6, rxrbb, agtr2, insig1, zgc:123305, jak1, gsk3ab, tyk2, ntrk2b_(1_of_many), ebi3, pgr, nsg2, slc27a1a, pparg, fgf8b, gna14a, errb2, htr3a, cyp11a, bmp4, lpin2, CRHR2, [no_name], [no_name], fgf12a, nr4a2b, smtla	ENSORLG00000023485, ENSORLG00000000765, ENSORLG00000003956, ENSORLG00000003675, ENSORLG00000007515, ENSORLG00000003754, ENSORLG00000006227, ENSORLG00000006545, ENSORLG00000006586, ENSORLG00000028499, ENSORLG00000014606, ENSORLG00000007232, ENSORLG00000027684, ENSORLG00000008098, ENSORLG00000009772, ENSORLG00000010002, ENSORLG00000013993, ENSORLG00000013277, ENSORLG00000013834, ENSORLG00000015015, ENSORLG00000010600, ENSORLG00000018568, ENSORLG00000030652, ENSORLG00000002708, ENSORLG00000012381, ENSORLG00000011091, ENSORLG00000023848, ENSORLG00000010042, ENSORLG00000022584, ENSORLG00000027679, ENSORLG00000011709, ENSORLG00000005227, ENSORLG00000003961, ENSORLG00000022227, ENSORLG00000027438, ENSORLG00000006511, ENSORLG00000006476, ENSORLG00000029578, ENSORLG00000029413, ENSORLG00000004053, ENSORLG00000028362, ENSORLG00000014739, ENSORLG00000005020, ENSORLG00000014619, ENSORLG00000015823, ENSORLG00000015862, ENSORLG00000008499, ENSORLG00000017568, ENSORLG00000016511, ENSORLG00000010696, ENSORLG00000001900, ENSORLG00000013484, ENSORLG00000006529, ENSORLG00000027985, ENSORLG00000022652, ENSORLG00000022895, ENSORLG00000005239, ENSORLG00000004220, ENSORLG00000011317, ENSORLG00000007377, ENSORLG00000007530, ENSORLG00000002360, ENSORLG00000008220, ENSORLG00000023384, ENSORLG00000007020, ENSORLG00000008388, ENSORLG00000010423, ENSORLG00000016643, ENSORLG00000010063, ENSORLG00000013330, ENSORLG00000005519, ENSORLG00000004637, ENSORLG00000023498, ENSORLG00000002651, ENSORLG00000026648, ENSORLG00000006698, ENSORLG00000004432, ENSORLG00000012857, ENSORLG00000005681, ENSORLG00000009126, ENSORLG00000014631, ENSORLG00000007190, ENSORLG00000013304, ENSORLG00000017866, ENSORLG00000017621, ENSORLG00000012132, ENSORLG00000016690, ENSORLG00000016010, ENSORLG00000016692, ENSORLG00000013460
tissue morphogenesis (GO:0048729)	373	83	53.85	+	1.54	0.00012	0.0127	zdhhc13, pcdh19, cxxc5a, fsta, [no_name], tbx3a, sox8, lzts2a, b9d2, ppp1cb, lmo7b, bmp2, sap130a, acvr1l, yes1, grhl3, quo, vaspb, msx1a, igfbp3, plxna2, fermt2, ephb4a, tbx1, sec24d, gab1, tal1, abca12, crispld2, mpp5b, sox9, eya1, fzd10, dcn, LBX1, tp63, aplnra, cacna1c, tbx5a, [no_name], ppp1caa, apoa2, nfe2, dlx4b, PAX2, dlx6a, rack1, eomesa, cenpf, mkks, mab21l2, has2, ncl, dand5, msgn1, shha, unc5b, nrg2a, lclat1, epha3, tbx16, gsk3ab, usp4, rasa3, sfrp5, sox4b, sox32, mapk9, glis2b, lpp, shrprbck1r, dvl1a, nphp3, smo, bmp4, ATP1A1, lmx1bb, VANGL2, aggf1, lurap1, epcam, tars, hs2st1a	ENSORLG00000000765, ENSORLG00000000886, ENSORLG00000006108, ENSORLG00000001892, ENSORLG00000002742, ENSORLG00000007316, ENSORLG00000007994, ENSORLG00000007311, ENSORLG00000028375, ENSORLG00000013357, ENSORLG00000029150, ENSORLG00000009772, ENSORLG00000015499, ENSORLG00000013834, ENSORLG00000017875, ENSORLG00000014445, ENSORLG00000016585, ENSORLG00000013271, ENSORLG00000016741, ENSORLG00000022715, ENSORLG00000015772, ENSORLG00000013270, ENSORLG00000006909, ENSORLG00000015256, ENSORLG00000004729, ENSORLG00000022639, ENSORLG00000030528, ENSORLG00000016083, ENSORLG00000007887, ENSORLG00000011789, ENSORLG00000007960, ENSORLG00000008056, ENSORLG00000013641, ENSORLG00000015308, ENSORLG00000012711, ENSORLG00000015665, ENSORLG00000013006, ENSORLG00000014296, ENSORLG00000022701, ENSORLG00000011141, ENSORLG00000002008, ENSORLG00000024993, ENSORLG00000024998, ENSORLG00000004106, ENSORLG00000023304, ENSORLG00000004542, ENSORLG00000005276, ENSORLG00000002320, ENSORLG00000010987, ENSORLG00000012207, ENSORLG00000007652, ENSORLG00000024353, ENSORLG00000007055, ENSORLG00000003690, ENSORLG00000014828, ENSORLG00000010463, ENSORLG00000011553, ENSORLG00000006095, ENSORLG00000013334, ENSORLG00000015835, ENSORLG00000014344, ENSORLG00000013330, ENSORLG00000000994, ENSORLG00000004873, ENSORLG00000007621, ENSORLG00000005001, ENSORLG00000011529, ENSORLG00000005162, ENSORLG00000008275, ENSORLG00000015602, ENSORLG00000007392, ENSORLG00000013944, ENSORLG00000010314, ENSORLG00000014357, ENSORLG00000013304, ENSORLG00000018557, ENSORLG00000013303, ENSORLG00000030586, ENSORLG00000016771, ENSORLG00000009924, ENSORLG00000019684, ENSORLG00000001603, ENSORLG00000026808
epithelium development (GO:0060429)	588	130	84.88	+	1.53	2.4e-06	0.000438	pcdh19, cxxc5a, TYRP1, tbx3a, dkk1a, hbegfa, lzts2a, irx4a, atp1b1a, b9d2, pacsin1b, acvr1l, yes1, yap1, vaspb, igfbp3, wt1, ephb4a, RBPJ, pcdh15a, kdf1a, mpp5b, bcor, sox9, larp6a, fxr1, OTX2, zgc:158846, tbx5a, [no_name], ppp1caa, ppargc1a, dlx6a, mnx1, dcdc2b, mkks, mab21l2, dand5, krt8, epha3, tbx16, ada2b, srebf1, eya4, usp4, svep1, sox4b, fgf8b, en2, wnt2ba, sox32, lpp, shrprbck1r, dvl1a, nphp3, smo, bmp4, ptpn21, ATP1A1, lmx1bb, tars, tnfrsf19, pou3f2b, fsta, [no_name], sox8, stk11, sulf1, tgif1, ppp1cb, lmo7b, bmp2, sap130a, grhl3, anxa1, msx1a, tbx1, lepr, gab1, tal1, abca12, notch3, dhps, fgf10b, copb1, eya1, BFSP1, fzd10, dcn, LBX1, tp63, aplnra, cacna1c, lef1, apoa2, nfe2, dlx4b, PAX2, supt6h, foxb1, rack1, cops5, eomesa, cenpf, has2, foxi3b, ncl, arx, shha, unc5b, nrg2a, lclat1, pax6b, gsk3ab, krt4, dlx3b, mgat5, atoh1a, rasa3, sfrp5, atoh1b, mapk9, tjp1a, glis2b, sox2, elp3, VANGL2, epcam, copa, hs2st1a	ENSORLG00000000886, ENSORLG00000006108, ENSORLG00000004326, ENSORLG00000007316, ENSORLG00000006345, ENSORLG00000006983, ENSORLG00000007311, ENSORLG00000005134, ENSORLG00000028494, ENSORLG00000028375, ENSORLG00000007282, ENSORLG00000013834, ENSORLG00000017875, ENSORLG00000002708, ENSORLG00000013271, ENSORLG00000022715, ENSORLG00000009859, ENSORLG00000006909, ENSORLG00000006995, ENSORLG00000023071, ENSORLG00000025251, ENSORLG00000011789, ENSORLG00000011669, ENSORLG00000007960, ENSORLG00000014256, ENSORLG00000011787, ENSORLG00000023080, ENSORLG00000016551, ENSORLG00000022701, ENSORLG00000011141, ENSORLG00000002008, ENSORLG00000004788, ENSORLG00000004542, ENSORLG00000010549, ENSORLG00000029049, ENSORLG00000012207, ENSORLG00000007652, ENSORLG00000003690, ENSORLG00000001392, ENSORLG00000015835, ENSORLG00000014344, ENSORLG00000015798, ENSORLG00000009437, ENSORLG00000016484, ENSORLG00000000994, ENSORLG00000007547, ENSORLG00000005001, ENSORLG00000012857, ENSORLG00000010437, ENSORLG00000005880, ENSORLG00000011529, ENSORLG00000015602, ENSORLG00000007392, ENSORLG00000013944, ENSORLG00000010314, ENSORLG00000014357, ENSORLG00000013304, ENSORLG00000012974, ENSORLG00000018557, ENSORLG00000013303, ENSORLG00000001603, ENSORLG00000013020, ENSORLG00000028857, ENSORLG00000001892, ENSORLG00000002742, ENSORLG00000007994, ENSORLG00000015419, ENSORLG00000008167, ENSORLG00000027364, ENSORLG00000013357, ENSORLG00000029150, ENSORLG00000009772, ENSORLG00000015499, ENSORLG00000014445, ENSORLG00000012381, ENSORLG00000016741, ENSORLG00000015256, ENSORLG00000009937, ENSORLG00000022639, ENSORLG00000030528, ENSORLG00000016083, ENSORLG00000005980, ENSORLG00000010415, ENSORLG00000029413, ENSORLG00000006792, ENSORLG00000008056, ENSORLG00000006395, ENSORLG00000013641, ENSORLG00000015308, ENSORLG00000012711, ENSORLG00000015665, ENSORLG00000013006, ENSORLG00000014296, ENSORLG00000006924, ENSORLG00000024993, ENSORLG00000024998, ENSORLG00000004106, ENSORLG00000023304, ENSORLG00000003098, ENSORLG00000007576, ENSORLG00000005276, ENSORLG00000008390, ENSORLG00000002320, ENSORLG00000010987, ENSORLG00000024353, ENSORLG00000028275, ENSORLG00000007055, ENSORLG00000007450, ENSORLG00000010463, ENSORLG00000011553, ENSORLG00000006095, ENSORLG00000013334, ENSORLG00000009913, ENSORLG00000013330, ENSORLG00000016561, ENSORLG00000004116, ENSORLG00000004359, ENSORLG00000004876, ENSORLG00000004873, ENSORLG00000007621, ENSORLG00000023492, ENSORLG00000005162, ENSORLG00000006373, ENSORLG00000008275, ENSORLG00000011685, ENSORLG00000016211, ENSORLG00000030586, ENSORLG00000019684, ENSORLG00000002857, ENSORLG00000026808
head development (GO:0060322)	322	71	46.48	+	1.53	0.000452	0.0338	pou3f2b, pcdh19, med14, fsta, PAFAH1B1, nkx2.4a, b3gnt5b, lgi1a, hdc, tbr1b, adcyap1b, spry4, tgif1, cep55l, bmp2, acvr1l, slc2a2, grhl3, yap1, shank3a, gmds, pbx4, gnrh3, crispld2, notch3, ptprsa, cnnm2b, nkx2.1, eya1, rbm7, ap1m3, zic4, ascl1b, OTX2, zic1, etf1b, lef1, ino80e, prdm13, PAX2, foxb1, cenpf, has2, dand5, arx, trim69, shha, [no_name], ccsapb, lhx6, [no_name], six3, pax6b, auts2a, DPYSL2, sfrp5, en2, [no_name], CXCR4, znf503, lgi1b, [no_name], sox2, csrnp1b, adcyap1a, smo, ATP1A1, lmx1bb, ccdc32, ino80e, nr4a2b	ENSORLG00000028857, ENSORLG00000000886, ENSORLG00000010808, ENSORLG00000001892, ENSORLG00000007910, ENSORLG00000030534, ENSORLG00000026954, ENSORLG00000007115, ENSORLG00000003155, ENSORLG00000016828, ENSORLG00000024097, ENSORLG00000001490, ENSORLG00000027364, ENSORLG00000005053, ENSORLG00000009772, ENSORLG00000013834, ENSORLG00000011579, ENSORLG00000014445, ENSORLG00000002708, ENSORLG00000009936, ENSORLG00000012583, ENSORLG00000006519, ENSORLG00000005824, ENSORLG00000007887, ENSORLG00000005980, ENSORLG00000006794, ENSORLG00000012918, ENSORLG00000029254, ENSORLG00000008056, ENSORLG00000028880, ENSORLG00000010651, ENSORLG00000010055, ENSORLG00000012117, ENSORLG00000023080, ENSORLG00000010050, ENSORLG00000004308, ENSORLG00000006924, ENSORLG00000030515, ENSORLG00000002129, ENSORLG00000023304, ENSORLG00000007576, ENSORLG00000010987, ENSORLG00000024353, ENSORLG00000003690, ENSORLG00000007450, ENSORLG00000009000, ENSORLG00000010463, ENSORLG00000012448, ENSORLG00000010863, ENSORLG00000009953, ENSORLG00000009757, ENSORLG00000030158, ENSORLG00000009913, ENSORLG00000012440, ENSORLG00000012162, ENSORLG00000007621, ENSORLG00000010437, ENSORLG00000005046, ENSORLG00000029079, ENSORLG00000006570, ENSORLG00000005163, ENSORLG00000013269, ENSORLG00000011685, ENSORLG00000009885, ENSORLG00000011205, ENSORLG00000014357, ENSORLG00000018557, ENSORLG00000013303, ENSORLG00000023616, ENSORLG00000013023, ENSORLG00000016692
trans-synaptic signaling (GO:0099537)	329	72	47.49	+	1.52	0.000506	0.0366	dagla, [no_name], insyn1, chata, drd2a, syt7b, grik1a, [no_name], cacna1aa, synj1, hdc, nlgn3a, grin2ab, exoc4, [no_name], rab3ab, slc5a7a, gabra3, grik4, gabra6b, chrna3, [no_name], FCHSD2, ntrk2a, chrna9, gabrg2, apba2b, grik1b, nlgn3b, slc18a3a, htr3b, htr1fb, gabrb4, chrnb2, dlgap2b, stx2b, chrna5, grm1a, chrna4b, dlg4a, rimbp2, chrm3a, slc12a5a, UNC13C, HTR1A_(1_of_many), htr6, GRIK2_(1_of_many), NAPB, stx4, [no_name], dlgap1b, GABRB2, UNC13A, [no_name], grik5, ntrk2b_(1_of_many), [no_name], gabra1, grm5a, ppfia3, cplx3b, grid2, grid1a, glra4a, [no_name], [no_name], slc6a3, [no_name], htr3a, grm5b, [no_name], [no_name]	ENSORLG00000006508, ENSORLG00000024453, ENSORLG00000028974, ENSORLG00000006943, ENSORLG00000007515, ENSORLG00000006468, ENSORLG00000004443, ENSORLG00000007159, ENSORLG00000011019, ENSORLG00000004320, ENSORLG00000003155, ENSORLG00000006464, ENSORLG00000009184, ENSORLG00000014529, ENSORLG00000007232, ENSORLG00000008371, ENSORLG00000005052, ENSORLG00000010408, ENSORLG00000007593, ENSORLG00000018969, ENSORLG00000013118, ENSORLG00000023648, ENSORLG00000010284, ENSORLG00000005227, ENSORLG00000005701, ENSORLG00000001267, ENSORLG00000006433, ENSORLG00000003362, ENSORLG00000008580, ENSORLG00000029177, ENSORLG00000014619, ENSORLG00000015862, ENSORLG00000010333, ENSORLG00000009700, ENSORLG00000011302, ENSORLG00000013760, ENSORLG00000020077, ENSORLG00000014192, ENSORLG00000000865, ENSORLG00000006845, ENSORLG00000025768, ENSORLG00000005239, ENSORLG00000006643, ENSORLG00000012968, ENSORLG00000004220, ENSORLG00000023384, ENSORLG00000012884, ENSORLG00000009991, ENSORLG00000012520, ENSORLG00000011396, ENSORLG00000010388, ENSORLG00000018987, ENSORLG00000015199, ENSORLG00000023900, ENSORLG00000013374, ENSORLG00000004637, ENSORLG00000024862, ENSORLG00000027019, ENSORLG00000004517, ENSORLG00000001644, ENSORLG00000027457, ENSORLG00000024663, ENSORLG00000005049, ENSORLG00000000871, ENSORLG00000027572, ENSORLG00000007982, ENSORLG00000005085, ENSORLG00000012014, ENSORLG00000014631, ENSORLG00000010875, ENSORLG00000017305, ENSORLG00000022723
animal organ morphogenesis (GO:0009887)	586	128	84.59	+	1.51	5.03e-06	0.000847	OTOR, pcdh19, cxxc5a, tbx3a, [no_name], pde6c, cdx1a_(1_of_many), synj1, vav3b, grem2a, pacsin1b, fam20ca, acvr1l, cdh4, yap1, igfbp3, fermt2, sec24d, gmds, pbx4, ntng1a, cyfip2, HOXA4, [no_name], bcor, fgf18a, sox9, foxf2, ntn2, nbas, mfap5, bcl6aa, tbx5a, [no_name], zic1, pdgfrb, hoxc13a, dcdc2b, mkks, mab21l2, fgf7, dand5, foxe3, hmcn2, lum, tbx16, smoc2, auts2a, eya4, pax9, obsl1a, sox4b, fgf8b, sox32, znf503, [no_name], shrprbck1r, nphp3, smo, bmp4, ptpn21, ATP1A1, nav3, lmx1bb, sdk1a, fam20a, med14, hdac4, fsta, PAFAH1B1, ext2, tgif1, lmo7b, bmp2, grhl3, edar, fgf6b, quo, msx1a, plxna2, shank3a, tbx1, tal1, nolc1, pcdh17, crispld2, gdf6a, macc1, fgf10b, eya1, tbx5, fgf23, polr1d, cacna1c, tshz2, exoc5, fgf10a, nfe2, dlx4b, fzd6, hoxa4a, PAX2, [no_name], eda, cenpf, anxa6, has2, ncl, msgn1, hoxa9, shha, nrg2a, znf644a, pax6b, gsk3ab, ISL2, pkn2, pkdccb, sfrp5, foxd3, glis2b, CXCR4, lgi1b, sox2, hoxd3a, hoxd4a, angptl3, lurap1	ENSORLG00000023881, ENSORLG00000000886, ENSORLG00000006108, ENSORLG00000007316, ENSORLG00000020895, ENSORLG00000005135, ENSORLG00000027042, ENSORLG00000004320, ENSORLG00000029347, ENSORLG00000005251, ENSORLG00000007282, ENSORLG00000009455, ENSORLG00000013834, ENSORLG00000013559, ENSORLG00000002708, ENSORLG00000022715, ENSORLG00000013270, ENSORLG00000004729, ENSORLG00000012583, ENSORLG00000006519, ENSORLG00000029618, ENSORLG00000007842, ENSORLG00000005025, ENSORLG00000027670, ENSORLG00000011669, ENSORLG00000029578, ENSORLG00000007960, ENSORLG00000012595, ENSORLG00000007171, ENSORLG00000016677, ENSORLG00000011664, ENSORLG00000015589, ENSORLG00000022701, ENSORLG00000011141, ENSORLG00000010050, ENSORLG00000004786, ENSORLG00000007896, ENSORLG00000029049, ENSORLG00000012207, ENSORLG00000007652, ENSORLG00000002360, ENSORLG00000003690, ENSORLG00000016769, ENSORLG00000013379, ENSORLG00000015318, ENSORLG00000014344, ENSORLG00000013491, ENSORLG00000012440, ENSORLG00000016484, ENSORLG00000022000, ENSORLG00000002135, ENSORLG00000005001, ENSORLG00000012857, ENSORLG00000011529, ENSORLG00000006570, ENSORLG00000013269, ENSORLG00000007392, ENSORLG00000010314, ENSORLG00000014357, ENSORLG00000013304, ENSORLG00000012974, ENSORLG00000018557, ENSORLG00000012335, ENSORLG00000013303, ENSORLG00000008999, ENSORLG00000003869, ENSORLG00000010808, ENSORLG00000018092, ENSORLG00000001892, ENSORLG00000007910, ENSORLG00000006545, ENSORLG00000027364, ENSORLG00000029150, ENSORLG00000009772, ENSORLG00000014445, ENSORLG00000015897, ENSORLG00000030652, ENSORLG00000016585, ENSORLG00000016741, ENSORLG00000015772, ENSORLG00000009936, ENSORLG00000015256, ENSORLG00000030528, ENSORLG00000024008, ENSORLG00000004535, ENSORLG00000007887, ENSORLG00000025052, ENSORLG00000007248, ENSORLG00000029413, ENSORLG00000008056, ENSORLG00000008185, ENSORLG00000015823, ENSORLG00000010257, ENSORLG00000014296, ENSORLG00000016111, ENSORLG00000016199, ENSORLG00000027985, ENSORLG00000024998, ENSORLG00000004106, ENSORLG00000002321, ENSORLG00000027867, ENSORLG00000023304, ENSORLG00000026899, ENSORLG00000006521, ENSORLG00000010987, ENSORLG00000007058, ENSORLG00000024353, ENSORLG00000007055, ENSORLG00000014828, ENSORLG00000027463, ENSORLG00000010463, ENSORLG00000006095, ENSORLG00000004909, ENSORLG00000009913, ENSORLG00000013330, ENSORLG00000012362, ENSORLG00000004877, ENSORLG00000030228, ENSORLG00000007621, ENSORLG00000010359, ENSORLG00000008275, ENSORLG00000029079, ENSORLG00000005163, ENSORLG00000011685, ENSORLG00000017546, ENSORLG00000017548, ENSORLG00000010477, ENSORLG00000009924
cell morphogenesis involved in neuron differentiation (GO:0048667)	344	75	49.66	+	1.51	0.000436	0.0332	dagla, ext2, stim1a, hdc, rhoh, islr2, rab3ab, sema7a, pacsin1b, epha4b, efna1b, ncam1a, agrn, vaspb, RAC1, plxna2, [no_name], ephb4a, plxna4, ptprfb, pbx4, SEMA6A, pcdh17, efna2a, clstn1, gdf6a, cyfip2, tardbpl, notch3, DCDC2, unc5a, robo2, rbm7, ulk1a, ntn2, bicd1a, [no_name], dpysl3, trarg1a, [no_name], e2f8, efna3b, kif1b, sema3bl, [no_name], rtn4r, prdm14, foxb1, SEMA4G_(1_of_many), sema6e, shha, unc5b, dock7, epha3, vstm2l, EFNA5, sema3aa, trim46a, ephb2b, ISL2, slitrk5b, DPYSL2, slitrk3b, plxna1a, ncam1b, sema5a, en2, ephb3a, CXCR4, smn1, extl3, smo, ubap1, elp3, plxnb2b	ENSORLG00000006508, ENSORLG00000006545, ENSORLG00000004046, ENSORLG00000003155, ENSORLG00000005692, ENSORLG00000007233, ENSORLG00000008371, ENSORLG00000007240, ENSORLG00000007282, ENSORLG00000014565, ENSORLG00000009810, ENSORLG00000014681, ENSORLG00000000529, ENSORLG00000013271, ENSORLG00000024978, ENSORLG00000015772, ENSORLG00000014683, ENSORLG00000006909, ENSORLG00000014480, ENSORLG00000018046, ENSORLG00000006519, ENSORLG00000003447, ENSORLG00000004535, ENSORLG00000028569, ENSORLG00000005346, ENSORLG00000025052, ENSORLG00000007842, ENSORLG00000005188, ENSORLG00000005980, ENSORLG00000005024, ENSORLG00000006750, ENSORLG00000004097, ENSORLG00000028880, ENSORLG00000013841, ENSORLG00000007171, ENSORLG00000015983, ENSORLG00000016679, ENSORLG00000019028, ENSORLG00000027719, ENSORLG00000011141, ENSORLG00000000786, ENSORLG00000028633, ENSORLG00000005238, ENSORLG00000003333, ENSORLG00000024317, ENSORLG00000029641, ENSORLG00000008105, ENSORLG00000007576, ENSORLG00000007299, ENSORLG00000015839, ENSORLG00000010463, ENSORLG00000011553, ENSORLG00000010464, ENSORLG00000015835, ENSORLG00000016568, ENSORLG00000024518, ENSORLG00000015034, ENSORLG00000009879, ENSORLG00000017097, ENSORLG00000012362, ENSORLG00000030030, ENSORLG00000012162, ENSORLG00000014064, ENSORLG00000001129, ENSORLG00000005127, ENSORLG00000007742, ENSORLG00000010437, ENSORLG00000009010, ENSORLG00000029079, ENSORLG00000010552, ENSORLG00000011562, ENSORLG00000014357, ENSORLG00000008711, ENSORLG00000016211, ENSORLG00000002814
embryonic morphogenesis (GO:0048598)	498	107	71.89	+	1.49	5.41e-05	0.00727	zdhhc13, pcdh19, cxxc5a, tbx3a, pde6c, lzts2a, pacsin1b, acvr1l, yes1, vaspb, igfbp3, sec24d, si:dkeyp-118h3.6, pbx4, sp9, pigt, HOXA4, [no_name], rab5c, mpp5b, sox9, nbas, mfap5, tbx5a, rock1, zic1, pdgfrb, dlx6a, dcdc2b, mkks, mab21l2, dand5, hmcn2, epha3, lum, tbx16, smoc2, auts2a, eya4, sox4b, en2, wnt2ba, sox32, znf503, lpp, shrprbck1r, dvl1a, nphp3, smo, bmp4, ATP1A1, rock2b, lmx1bb, aggf1, sall4, med14, snai1a, hdac4, fsta, ext2, lmo7b, bmp2, sap130a, grhl3, msx1a, plxna2, col12a1a, tbx1, tal1, dusp1, nolc1, crispld2, gdf6a, macc1, eya1, aplnra, polr1d, ttc21b, cacna1c, tshz2, fgf10a, apoa2, nfe2, dlx4b, fzd6, hoxa4a, PAX2, rack1, eomesa, cenpf, has2, ncl, msgn1, hoxa9, shha, lclat1, gsk3ab, pkn2, pkdccb, sfrp5, mapk9, glis2b, extl3, hoxd3a, hoxd4a, epcam, hs2st1a	ENSORLG00000000765, ENSORLG00000000886, ENSORLG00000006108, ENSORLG00000007316, ENSORLG00000005135, ENSORLG00000007311, ENSORLG00000007282, ENSORLG00000013834, ENSORLG00000017875, ENSORLG00000013271, ENSORLG00000022715, ENSORLG00000004729, ENSORLG00000012460, ENSORLG00000006519, ENSORLG00000017492, ENSORLG00000004852, ENSORLG00000005025, ENSORLG00000027670, ENSORLG00000003882, ENSORLG00000011789, ENSORLG00000007960, ENSORLG00000016677, ENSORLG00000011664, ENSORLG00000022701, ENSORLG00000017642, ENSORLG00000010050, ENSORLG00000004786, ENSORLG00000004542, ENSORLG00000029049, ENSORLG00000012207, ENSORLG00000007652, ENSORLG00000003690, ENSORLG00000013379, ENSORLG00000015835, ENSORLG00000015318, ENSORLG00000014344, ENSORLG00000013491, ENSORLG00000012440, ENSORLG00000016484, ENSORLG00000005001, ENSORLG00000010437, ENSORLG00000005880, ENSORLG00000011529, ENSORLG00000006570, ENSORLG00000015602, ENSORLG00000007392, ENSORLG00000013944, ENSORLG00000010314, ENSORLG00000014357, ENSORLG00000013304, ENSORLG00000018557, ENSORLG00000012731, ENSORLG00000013303, ENSORLG00000016771, ENSORLG00000016130, ENSORLG00000010808, ENSORLG00000023047, ENSORLG00000018092, ENSORLG00000001892, ENSORLG00000006545, ENSORLG00000029150, ENSORLG00000009772, ENSORLG00000015499, ENSORLG00000014445, ENSORLG00000016741, ENSORLG00000015772, ENSORLG00000017312, ENSORLG00000015256, ENSORLG00000030528, ENSORLG00000006559, ENSORLG00000024008, ENSORLG00000007887, ENSORLG00000025052, ENSORLG00000007248, ENSORLG00000008056, ENSORLG00000013006, ENSORLG00000010257, ENSORLG00000016992, ENSORLG00000014296, ENSORLG00000016111, ENSORLG00000027985, ENSORLG00000024993, ENSORLG00000024998, ENSORLG00000004106, ENSORLG00000002321, ENSORLG00000027867, ENSORLG00000023304, ENSORLG00000005276, ENSORLG00000002320, ENSORLG00000010987, ENSORLG00000024353, ENSORLG00000007055, ENSORLG00000014828, ENSORLG00000027463, ENSORLG00000010463, ENSORLG00000013334, ENSORLG00000013330, ENSORLG00000004877, ENSORLG00000030228, ENSORLG00000007621, ENSORLG00000005162, ENSORLG00000008275, ENSORLG00000011562, ENSORLG00000017546, ENSORLG00000017548, ENSORLG00000019684, ENSORLG00000026808
response to endogenous stimulus (GO:0009719)	433	93	62.51	+	1.49	0.000162	0.0166	zgc:111976, zdhhc13, smad9, kl, drd2a, GNAL, cilp, ext2, jak3, ucn3l, ntrk3b, [no_name], nrros, slc2a1b, ncoa2, bmp2, jak2a, keap1a, fgfr2, acvr1l, id2a, tob1a, [no_name], fgf6b, yap1, anxa1, ppara, ntrk1, agtr1b, [no_name], PXN, ghsrb, ntrk2a, stat5a, lpxn, NSG1, vtg3, [no_name], fgf18a, fgf10b, ghr, TGFBR2, rragca, SMAD4, htr3b, fgf23, htr1fb, ngfa, nfe2l2a, slc2a12, tshr, rbm14a, sesn1, bmp6, fgf10a, asic2, P2RY6, ramp2, chrm3a, HTR1A_(1_of_many), [no_name], smad1, nr3c2, fgf7, ar-alpha, htr6, rxrbb, agtr2, insig1, zgc:123305, jak1, gsk3ab, tyk2, ntrk2b_(1_of_many), ebi3, pgr, nsg2, slc27a1a, pparg, foxd3, fgf8b, gna14a, errb2, htr3a, cyp11a, bmp4, lpin2, CRHR2, [no_name], [no_name], fgf12a, nr4a2b, smtla	ENSORLG00000023485, ENSORLG00000000765, ENSORLG00000003956, ENSORLG00000003675, ENSORLG00000007515, ENSORLG00000003754, ENSORLG00000006227, ENSORLG00000006545, ENSORLG00000006586, ENSORLG00000028499, ENSORLG00000014606, ENSORLG00000007232, ENSORLG00000027684, ENSORLG00000007473, ENSORLG00000008098, ENSORLG00000009772, ENSORLG00000010002, ENSORLG00000013993, ENSORLG00000013277, ENSORLG00000013834, ENSORLG00000015015, ENSORLG00000010600, ENSORLG00000018568, ENSORLG00000030652, ENSORLG00000002708, ENSORLG00000012381, ENSORLG00000011091, ENSORLG00000023848, ENSORLG00000010042, ENSORLG00000022584, ENSORLG00000027679, ENSORLG00000011709, ENSORLG00000005227, ENSORLG00000003961, ENSORLG00000022227, ENSORLG00000027438, ENSORLG00000006511, ENSORLG00000006476, ENSORLG00000029578, ENSORLG00000029413, ENSORLG00000004053, ENSORLG00000028362, ENSORLG00000014739, ENSORLG00000005020, ENSORLG00000014619, ENSORLG00000015823, ENSORLG00000015862, ENSORLG00000008499, ENSORLG00000017568, ENSORLG00000016511, ENSORLG00000010696, ENSORLG00000001900, ENSORLG00000013484, ENSORLG00000006529, ENSORLG00000027985, ENSORLG00000002768, ENSORLG00000022652, ENSORLG00000022895, ENSORLG00000005239, ENSORLG00000004220, ENSORLG00000011317, ENSORLG00000007377, ENSORLG00000007530, ENSORLG00000002360, ENSORLG00000008220, ENSORLG00000023384, ENSORLG00000007020, ENSORLG00000008388, ENSORLG00000010423, ENSORLG00000016643, ENSORLG00000010063, ENSORLG00000013330, ENSORLG00000005519, ENSORLG00000004637, ENSORLG00000023498, ENSORLG00000002651, ENSORLG00000026648, ENSORLG00000006698, ENSORLG00000004432, ENSORLG00000010359, ENSORLG00000012857, ENSORLG00000005681, ENSORLG00000009126, ENSORLG00000014631, ENSORLG00000007190, ENSORLG00000013304, ENSORLG00000017866, ENSORLG00000017621, ENSORLG00000012132, ENSORLG00000016690, ENSORLG00000016010, ENSORLG00000016692, ENSORLG00000013460
pattern specification process (GO:0007389)	395	85	57.02	+	1.49	0.000284	0.0244	btk, smad9, lhx4, snai1a, cxxc5a, fsta, tbx3a, cdx1a_(1_of_many), lzts2a, sulf1, tgif1, lmo7b, bmp2, acvr1l, tob1a, grhl3, yap1, agrn, ccm2, tbx1, atr, map3k3, sybu, RBPJ, gdf6a, HOXA4, [no_name], hoxa5a, tbx5, axin2, her8.2, hes7, larp6a, fxr1, OTX2, aplnra, cacna1c, tbx5a, exoc5, sesn1, szl, ripply2, HOXA7, lef1, hoxa4a, PAX2, hoxc13a, supt6h, foxb1, eomesa, cenpf, mkks, has2, ncl, enc3, dand5, hoxa9, shha, epha3, ccsapb, tbx16, evx2, pax6b, hes6, gsk3ab, ISL2, tdrd1, chrdl2, lfng, ugdh, fgf8b, en2, sox32, tram1, glis2b, [no_name], hoxd3a, nphp3, smo, bmp4, ptpn21, hoxd4a, ATP1A1, bhlhe41, lmx1bb	ENSORLG00000000842, ENSORLG00000003956, ENSORLG00000017360, ENSORLG00000023047, ENSORLG00000006108, ENSORLG00000001892, ENSORLG00000007316, ENSORLG00000027042, ENSORLG00000007311, ENSORLG00000008167, ENSORLG00000027364, ENSORLG00000029150, ENSORLG00000009772, ENSORLG00000013834, ENSORLG00000010600, ENSORLG00000014445, ENSORLG00000002708, ENSORLG00000000529, ENSORLG00000016421, ENSORLG00000015256, ENSORLG00000012184, ENSORLG00000002357, ENSORLG00000020686, ENSORLG00000006995, ENSORLG00000025052, ENSORLG00000005025, ENSORLG00000027670, ENSORLG00000026145, ENSORLG00000008185, ENSORLG00000008893, ENSORLG00000015428, ENSORLG00000010016, ENSORLG00000014256, ENSORLG00000011787, ENSORLG00000023080, ENSORLG00000013006, ENSORLG00000014296, ENSORLG00000022701, ENSORLG00000016199, ENSORLG00000013484, ENSORLG00000002964, ENSORLG00000029408, ENSORLG00000023188, ENSORLG00000006924, ENSORLG00000027867, ENSORLG00000023304, ENSORLG00000007896, ENSORLG00000003098, ENSORLG00000007576, ENSORLG00000002320, ENSORLG00000010987, ENSORLG00000012207, ENSORLG00000024353, ENSORLG00000007055, ENSORLG00000005152, ENSORLG00000003690, ENSORLG00000027463, ENSORLG00000010463, ENSORLG00000015835, ENSORLG00000010863, ENSORLG00000014344, ENSORLG00000017534, ENSORLG00000009913, ENSORLG00000015432, ENSORLG00000013330, ENSORLG00000012362, ENSORLG00000004833, ENSORLG00000006973, ENSORLG00000004596, ENSORLG00000005642, ENSORLG00000012857, ENSORLG00000010437, ENSORLG00000011529, ENSORLG00000008078, ENSORLG00000008275, ENSORLG00000008793, ENSORLG00000017546, ENSORLG00000010314, ENSORLG00000014357, ENSORLG00000013304, ENSORLG00000012974, ENSORLG00000017548, ENSORLG00000018557, ENSORLG00000011401, ENSORLG00000013303
tube morphogenesis (GO:0035239)	387	83	55.87	+	1.49	0.000366	0.0294	perp, pcdh19, med14, cxxc5a, fsta, tbx3a, sulf1, pik3c2a, slc2a1b, lmo7b, bmp2, jak2a, acvr1l, pld1a, [no_name], grhl3, yap1, vaspb, msx1a, igfbp3, fermt2, ccm2, ephb4a, tbx1, tal1, RBPJ, gdf6a, flt4, rab5c, tardbpl, notch3, fbxw7, sox9, eya1, unc45a, aplnra, rasip1, shc1, cacna1c, tbx5a, e2f8, nfe2, dlx4b, fzd6, ramp2, pdgfrb, PAX2, dlx6a, loxl2a, plk2b, rack1, cenpf, mkks, spred1, has2, ncl, dand5, shha, unc5b, ano6, tbx16, gsk3ab, gas6, igfbp2a, rasa3, [no_name], plcd3a, sfrp5, lpar4, sox32, fbxw11a, sox7, glis2b, shrprbck1r, dvl1a, nphp3, smo, bmp4, ATP1A1, lmx1bb, aggf1, tars, tnfrsf19	ENSORLG00000004769, ENSORLG00000000886, ENSORLG00000010808, ENSORLG00000006108, ENSORLG00000001892, ENSORLG00000007316, ENSORLG00000008167, ENSORLG00000001292, ENSORLG00000007473, ENSORLG00000029150, ENSORLG00000009772, ENSORLG00000010002, ENSORLG00000013834, ENSORLG00000011699, ENSORLG00000010644, ENSORLG00000014445, ENSORLG00000002708, ENSORLG00000013271, ENSORLG00000016741, ENSORLG00000022715, ENSORLG00000013270, ENSORLG00000016421, ENSORLG00000006909, ENSORLG00000015256, ENSORLG00000030528, ENSORLG00000006995, ENSORLG00000025052, ENSORLG00000006599, ENSORLG00000003882, ENSORLG00000005188, ENSORLG00000005980, ENSORLG00000007762, ENSORLG00000007960, ENSORLG00000008056, ENSORLG00000011861, ENSORLG00000013006, ENSORLG00000011742, ENSORLG00000009745, ENSORLG00000014296, ENSORLG00000022701, ENSORLG00000000786, ENSORLG00000024998, ENSORLG00000004106, ENSORLG00000002321, ENSORLG00000022895, ENSORLG00000004786, ENSORLG00000023304, ENSORLG00000004542, ENSORLG00000016809, ENSORLG00000004740, ENSORLG00000005276, ENSORLG00000010987, ENSORLG00000012207, ENSORLG00000029088, ENSORLG00000024353, ENSORLG00000007055, ENSORLG00000003690, ENSORLG00000010463, ENSORLG00000011553, ENSORLG00000013454, ENSORLG00000014344, ENSORLG00000013330, ENSORLG00000004757, ENSORLG00000022125, ENSORLG00000004873, ENSORLG00000028504, ENSORLG00000002890, ENSORLG00000007621, ENSORLG00000010315, ENSORLG00000011529, ENSORLG00000004271, ENSORLG00000027772, ENSORLG00000008275, ENSORLG00000007392, ENSORLG00000013944, ENSORLG00000010314, ENSORLG00000014357, ENSORLG00000013304, ENSORLG00000018557, ENSORLG00000013303, ENSORLG00000016771, ENSORLG00000001603, ENSORLG00000013020
cell projection morphogenesis (GO:0048858)	379	81	54.71	+	1.48	0.000472	0.0347	dagla, ext2, stim1a, [no_name], hdc, rhoh, islr2, rab3ab, sema7a, pacsin1b, epha4b, efna1b, ncam1a, agrn, vaspb, RAC1, plxna2, [no_name], ephb4a, plxna4, ptprfb, pbx4, SEMA6A, pcdh17, efna2a, clstn1, gdf6a, cyfip2, tardbpl, notch3, DCDC2, unc5a, robo2, rbm7, ulk1a, ntn2, ngfa, bicd1a, tnika, [no_name], dpysl3, trarg1a, [no_name], e2f8, efna3b, kif1b, sema3bl, [no_name], rtn4r, prdm14, mnx1, foxb1, SEMA4G_(1_of_many), sema6e, shha, unc5b, dock7, epha3, vstm2l, EFNA5, sema3aa, trim46a, ephb2b, ISL2, slitrk5b, DPYSL2, slitrk3b, plxna1a, ncam1b, sema5a, en2, ephb3a, CXCR4, smn1, extl3, smo, ubap1, dbnlb, elp3, plxnb2b, crb1	ENSORLG00000006508, ENSORLG00000006545, ENSORLG00000004046, ENSORLG00000029466, ENSORLG00000003155, ENSORLG00000005692, ENSORLG00000007233, ENSORLG00000008371, ENSORLG00000007240, ENSORLG00000007282, ENSORLG00000014565, ENSORLG00000009810, ENSORLG00000014681, ENSORLG00000000529, ENSORLG00000013271, ENSORLG00000024978, ENSORLG00000015772, ENSORLG00000014683, ENSORLG00000006909, ENSORLG00000014480, ENSORLG00000018046, ENSORLG00000006519, ENSORLG00000003447, ENSORLG00000004535, ENSORLG00000028569, ENSORLG00000005346, ENSORLG00000025052, ENSORLG00000007842, ENSORLG00000005188, ENSORLG00000005980, ENSORLG00000005024, ENSORLG00000006750, ENSORLG00000004097, ENSORLG00000028880, ENSORLG00000013841, ENSORLG00000007171, ENSORLG00000008499, ENSORLG00000015983, ENSORLG00000011667, ENSORLG00000016679, ENSORLG00000019028, ENSORLG00000027719, ENSORLG00000011141, ENSORLG00000000786, ENSORLG00000028633, ENSORLG00000005238, ENSORLG00000003333, ENSORLG00000024317, ENSORLG00000029641, ENSORLG00000008105, ENSORLG00000010549, ENSORLG00000007576, ENSORLG00000007299, ENSORLG00000015839, ENSORLG00000010463, ENSORLG00000011553, ENSORLG00000010464, ENSORLG00000015835, ENSORLG00000016568, ENSORLG00000024518, ENSORLG00000015034, ENSORLG00000009879, ENSORLG00000017097, ENSORLG00000012362, ENSORLG00000030030, ENSORLG00000012162, ENSORLG00000014064, ENSORLG00000001129, ENSORLG00000005127, ENSORLG00000007742, ENSORLG00000010437, ENSORLG00000009010, ENSORLG00000029079, ENSORLG00000010552, ENSORLG00000011562, ENSORLG00000014357, ENSORLG00000008711, ENSORLG00000011687, ENSORLG00000016211, ENSORLG00000002814, ENSORLG00000008716
plasma membrane bounded cell projection morphogenesis (GO:0120039)	375	80	54.13	+	1.48	0.000536	0.0372	dagla, ext2, stim1a, [no_name], hdc, rhoh, islr2, rab3ab, sema7a, pacsin1b, epha4b, efna1b, ncam1a, agrn, vaspb, RAC1, plxna2, [no_name], ephb4a, plxna4, ptprfb, pbx4, SEMA6A, pcdh17, efna2a, clstn1, gdf6a, cyfip2, tardbpl, notch3, DCDC2, unc5a, robo2, rbm7, ulk1a, ntn2, ngfa, bicd1a, tnika, [no_name], dpysl3, trarg1a, [no_name], e2f8, efna3b, kif1b, sema3bl, [no_name], rtn4r, prdm14, mnx1, foxb1, SEMA4G_(1_of_many), sema6e, shha, unc5b, dock7, epha3, vstm2l, EFNA5, sema3aa, trim46a, ephb2b, ISL2, slitrk5b, DPYSL2, slitrk3b, plxna1a, ncam1b, sema5a, en2, ephb3a, CXCR4, smn1, extl3, smo, ubap1, dbnlb, elp3, plxnb2b	ENSORLG00000006508, ENSORLG00000006545, ENSORLG00000004046, ENSORLG00000029466, ENSORLG00000003155, ENSORLG00000005692, ENSORLG00000007233, ENSORLG00000008371, ENSORLG00000007240, ENSORLG00000007282, ENSORLG00000014565, ENSORLG00000009810, ENSORLG00000014681, ENSORLG00000000529, ENSORLG00000013271, ENSORLG00000024978, ENSORLG00000015772, ENSORLG00000014683, ENSORLG00000006909, ENSORLG00000014480, ENSORLG00000018046, ENSORLG00000006519, ENSORLG00000003447, ENSORLG00000004535, ENSORLG00000028569, ENSORLG00000005346, ENSORLG00000025052, ENSORLG00000007842, ENSORLG00000005188, ENSORLG00000005980, ENSORLG00000005024, ENSORLG00000006750, ENSORLG00000004097, ENSORLG00000028880, ENSORLG00000013841, ENSORLG00000007171, ENSORLG00000008499, ENSORLG00000015983, ENSORLG00000011667, ENSORLG00000016679, ENSORLG00000019028, ENSORLG00000027719, ENSORLG00000011141, ENSORLG00000000786, ENSORLG00000028633, ENSORLG00000005238, ENSORLG00000003333, ENSORLG00000024317, ENSORLG00000029641, ENSORLG00000008105, ENSORLG00000010549, ENSORLG00000007576, ENSORLG00000007299, ENSORLG00000015839, ENSORLG00000010463, ENSORLG00000011553, ENSORLG00000010464, ENSORLG00000015835, ENSORLG00000016568, ENSORLG00000024518, ENSORLG00000015034, ENSORLG00000009879, ENSORLG00000017097, ENSORLG00000012362, ENSORLG00000030030, ENSORLG00000012162, ENSORLG00000014064, ENSORLG00000001129, ENSORLG00000005127, ENSORLG00000007742, ENSORLG00000010437, ENSORLG00000009010, ENSORLG00000029079, ENSORLG00000010552, ENSORLG00000011562, ENSORLG00000014357, ENSORLG00000008711, ENSORLG00000011687, ENSORLG00000016211, ENSORLG00000002814
synaptic signaling (GO:0099536)	346	74	49.95	+	1.48	0.00079	0.0475	dagla, [no_name], insyn1, chata, drd2a, syt7b, grik1a, [no_name], cacna1aa, synj1, hdc, nlgn3a, grin2ab, exoc4, [no_name], rab3ab, slc5a7a, gabra3, grik4, gabra6b, chrna3, [no_name], FCHSD2, KCMF1, ntrk2a, chrna9, gabrg2, apba2b, grik1b, [no_name], nlgn3b, slc18a3a, htr3b, htr1fb, gabrb4, chrnb2, dlgap2b, stx2b, chrna5, grm1a, chrna4b, dlg4a, rimbp2, chrm3a, slc12a5a, UNC13C, HTR1A_(1_of_many), htr6, GRIK2_(1_of_many), NAPB, stx4, [no_name], dlgap1b, GABRB2, UNC13A, [no_name], grik5, ntrk2b_(1_of_many), [no_name], gabra1, grm5a, ppfia3, cplx3b, grid2, grid1a, glra4a, [no_name], [no_name], slc6a3, [no_name], htr3a, grm5b, [no_name], [no_name]	ENSORLG00000006508, ENSORLG00000024453, ENSORLG00000028974, ENSORLG00000006943, ENSORLG00000007515, ENSORLG00000006468, ENSORLG00000004443, ENSORLG00000007159, ENSORLG00000011019, ENSORLG00000004320, ENSORLG00000003155, ENSORLG00000006464, ENSORLG00000009184, ENSORLG00000014529, ENSORLG00000007232, ENSORLG00000008371, ENSORLG00000005052, ENSORLG00000010408, ENSORLG00000007593, ENSORLG00000018969, ENSORLG00000013118, ENSORLG00000023648, ENSORLG00000010284, ENSORLG00000004614, ENSORLG00000005227, ENSORLG00000005701, ENSORLG00000001267, ENSORLG00000006433, ENSORLG00000003362, ENSORLG00000010778, ENSORLG00000008580, ENSORLG00000029177, ENSORLG00000014619, ENSORLG00000015862, ENSORLG00000010333, ENSORLG00000009700, ENSORLG00000011302, ENSORLG00000013760, ENSORLG00000020077, ENSORLG00000014192, ENSORLG00000000865, ENSORLG00000006845, ENSORLG00000025768, ENSORLG00000005239, ENSORLG00000006643, ENSORLG00000012968, ENSORLG00000004220, ENSORLG00000023384, ENSORLG00000012884, ENSORLG00000009991, ENSORLG00000012520, ENSORLG00000011396, ENSORLG00000010388, ENSORLG00000018987, ENSORLG00000015199, ENSORLG00000023900, ENSORLG00000013374, ENSORLG00000004637, ENSORLG00000024862, ENSORLG00000027019, ENSORLG00000004517, ENSORLG00000001644, ENSORLG00000027457, ENSORLG00000024663, ENSORLG00000005049, ENSORLG00000000871, ENSORLG00000027572, ENSORLG00000007982, ENSORLG00000005085, ENSORLG00000012014, ENSORLG00000014631, ENSORLG00000010875, ENSORLG00000017305, ENSORLG00000022723
animal organ development (GO:0048513)	1937	412	279.62	+	1.47	4.77e-15	5.12e-12	OTOR, pcdh19, [no_name], cd79a, crybb1l3, pacsin1b, fam20ca, lrp8, acvr1l, yap1, hspb6, csrp3, fhl1b, bcor, EFEMP1, fhod3b, ntn2, fxr1, tshr, mfap5, [no_name], klf9, polr3f, otomp, mnx1, dcdc2b, pygma, ar-alpha, tbl3, srebf1, six3, fgf8b, en2, foxn1, tmem234, sox32, shrprbck1r, nphp3, ptpn21, agap2, lgi1a, cep55l, sema7a, shox2, lmo7b, bmp2, CRACR2A, tpm4a, macc1, tardbpl, dhps, nkx2.1, BFSP1, rbp4, abcb10, ap1m3, unc45a, exoc5, faf1, supt6h, foxb1, nrg3b, cenpf, mog-12, enc3, arx, fen1, [no_name], ccsapb, xirp2b, [no_name], entpd5a, sobpb, pkdccb, [no_name], [no_name], rag1, lgi1b, ablim3, csrnp1b, smarca5, epcam, lhx4, cxxc5a, tbx3a, [no_name], pde6c, dkk1a, jak3, cdx1a_(1_of_many), irx4a, vav3b, atp1b1a, grem2a, lmx1al, furinb, igfbp3, wt1, cdca7a, [no_name], ajuba, HOXA4, flt4, fgf18a, cnnm2b, TGFBR2, axin2, tbx5a, kif1b, chrm3a, pcdh15b, wnt10b, hoxc13a, mab21l2, itk, lhx6, sema3aa, eya4, svep1, wnt8a, hsd17b3, ednraa, sox4b, znf503, hmcn1, ATP1A1, tmem63c, sdk1a, med14, nkx2.4a, ext2, pdlim7, dkk2, epyc, rnpc3, sox8, hdc, adcyap1b, tgif1, sap130a, id2a, fgf6b, quo, shank3a, tbx1, lepr, sgcg, rab32a, tal1, wnt8a, efna2a, ATP6V0A1, crispld2, gdf6a, ptprsa, fgf10b, copb1, cacna1c, tshz2, blk, nell2a, ino80e, dlx4b, olfm2a, eda, dnmbp, [no_name], akap10, hoxa9, evx2, pax6b, krt4, cax1, mgat5, lfng, sfrp5, sema5a, plce1, hoxd3a, hoxd4a, nop56, lurap1, nr4a2b, mbnl2, kif20a, lims1, [no_name], TYRP1, hnf1ba, hbegfa, synj1, ncor2, fermt2, ccm2, atr, PXN, pbx4, sh3pxd2b, ntng1a, RBPJ, pcdh15a, cyfip2, [no_name], kdf1a, sox9, fbln1, rbm7, greb1l, nbas, OTX2, bcl6aa, myorg, zgc:158846, ARMC6, rock1, etf1b, alas1, prdm13, sema3bl, ppargc1a, pdgfrb, si:ch211-241f5.3, emc3, fgf7, dand5, krt8, mibp2, foxe3, hmcn2, lum, tbx16, ada2b, cicb, smoc2, DPYSL2, rps24, cyp2r1, lmo1, prickle1a, obsl1a, gpatch3, six2a, postn, ugdh, wnt2ba, [no_name], loxl1, smo, ing4, CSF3R, aggf1, ino80e, jag1b, tnfrsf19, pou3f2b, sox6b, mpl, snai1a, PAFAH1B1, hsd17b4, spry4, lasp1, ppp1cb, grhl3, edar, anxa1, msx1a, plxna2, FBLN1_(1_of_many), sh2b3, SEMA6A, nolc1, pcdh17, map3k3, uhrf1, notch3, dcn, slc2a12, aplnra, lpl, nrf1, fgf10a, lef1, rtkn2a, fzd6, hoxa4a, [no_name], rpl3, eomesa, has2, lclat1, nfyc, gsk3ab, ISL2, FHL2, foxo3, [no_name], pkn2, arid5b, gas6, atoh1a, rasa3, ntrk2b_(1_of_many), atoh1b, znf574, [no_name], si:dkey-117n7.4, [no_name], smtla, crip2, smyd1b, [no_name], aplnr2, [no_name], tbr1b, gnl2, snx3, wdr11, cdh4, myo1ea, fhl5, sec24d, gmds, csf1ra, gnrh3, rpa1, pcsk5a, [no_name], dbx1a, lmx1a, foxf2, zic4, ascl1b, myl1, [no_name], zic1, mkks, sema6e, sptb, slc7a14a, [no_name], znf148, [no_name], alas2, auts2a, pros1, wnt7bb, pax9, limd2, igfbp2a, apoc2, [no_name], tram1, lpp, bmp4, cxadr, nav3, lmx1bb, [no_name], fam20a, lmo7a, smad9, heg1, hdac4, fsta, b3gnt5b, MYL2_(1_of_many), sulf1, jak2a, slc2a2, [no_name], rpl27, plecb, stat5a, lpxn, eya1, cracr2ab, tbx5, fgf23, tmem182a, polr1d, [no_name], creld2, [no_name], nfe2, PAX2, cops5, nfat5a, anxa6, SEMA4G_(1_of_many), copz1, ncl, msgn1, trim69, shha, nrg2a, msc, zc4h2, uxs1, znf644a, ripor2, foxd3, glis2b, CXCR4, cryba1a, plod2, sox2, extl3, adcyap1a, angptl3, [no_name], copa	ENSORLG00000023881, ENSORLG00000000886, ENSORLG00000023886, ENSORLG00000026911, ENSORLG00000008129, ENSORLG00000007282, ENSORLG00000009455, ENSORLG00000010561, ENSORLG00000013834, ENSORLG00000002708, ENSORLG00000023991, ENSORLG00000000776, ENSORLG00000001741, ENSORLG00000011669, ENSORLG00000007168, ENSORLG00000007046, ENSORLG00000007171, ENSORLG00000011787, ENSORLG00000010696, ENSORLG00000011664, ENSORLG00000024846, ENSORLG00000010690, ENSORLG00000022412, ENSORLG00000013815, ENSORLG00000010549, ENSORLG00000029049, ENSORLG00000006042, ENSORLG00000008220, ENSORLG00000009312, ENSORLG00000009437, ENSORLG00000030158, ENSORLG00000012857, ENSORLG00000010437, ENSORLG00000008113, ENSORLG00000029275, ENSORLG00000011529, ENSORLG00000007392, ENSORLG00000010314, ENSORLG00000012974, ENSORLG00000022870, ENSORLG00000007115, ENSORLG00000005053, ENSORLG00000007240, ENSORLG00000007361, ENSORLG00000029150, ENSORLG00000009772, ENSORLG00000025905, ENSORLG00000017032, ENSORLG00000007248, ENSORLG00000005188, ENSORLG00000010415, ENSORLG00000029254, ENSORLG00000006395, ENSORLG00000005072, ENSORLG00000010893, ENSORLG00000010651, ENSORLG00000011861, ENSORLG00000016199, ENSORLG00000017140, ENSORLG00000003098, ENSORLG00000007576, ENSORLG00000027064, ENSORLG00000010987, ENSORLG00000010866, ENSORLG00000005152, ENSORLG00000007450, ENSORLG00000006361, ENSORLG00000029370, ENSORLG00000010863, ENSORLG00000017017, ENSORLG00000009757, ENSORLG00000016289, ENSORLG00000029359, ENSORLG00000030228, ENSORLG00000029476, ENSORLG00000005046, ENSORLG00000011969, ENSORLG00000005163, ENSORLG00000007590, ENSORLG00000009885, ENSORLG00000021998, ENSORLG00000019684, ENSORLG00000017360, ENSORLG00000006108, ENSORLG00000007316, ENSORLG00000020895, ENSORLG00000005135, ENSORLG00000006345, ENSORLG00000006586, ENSORLG00000027042, ENSORLG00000005134, ENSORLG00000029347, ENSORLG00000028494, ENSORLG00000005251, ENSORLG00000006590, ENSORLG00000011931, ENSORLG00000022715, ENSORLG00000009859, ENSORLG00000017471, ENSORLG00000028369, ENSORLG00000007329, ENSORLG00000005025, ENSORLG00000006599, ENSORLG00000029578, ENSORLG00000012918, ENSORLG00000028362, ENSORLG00000008893, ENSORLG00000022701, ENSORLG00000005238, ENSORLG00000005239, ENSORLG00000005236, ENSORLG00000007655, ENSORLG00000007896, ENSORLG00000007652, ENSORLG00000007773, ENSORLG00000009953, ENSORLG00000015034, ENSORLG00000016484, ENSORLG00000007547, ENSORLG00000007667, ENSORLG00000004277, ENSORLG00000007423, ENSORLG00000005001, ENSORLG00000006570, ENSORLG00000009600, ENSORLG00000018557, ENSORLG00000016255, ENSORLG00000008999, ENSORLG00000010808, ENSORLG00000030534, ENSORLG00000006545, ENSORLG00000006787, ENSORLG00000006785, ENSORLG00000029785, ENSORLG00000005694, ENSORLG00000007994, ENSORLG00000003155, ENSORLG00000024097, ENSORLG00000027364, ENSORLG00000015499, ENSORLG00000015015, ENSORLG00000030652, ENSORLG00000016585, ENSORLG00000009936, ENSORLG00000015256, ENSORLG00000009937, ENSORLG00000013077, ENSORLG00000014163, ENSORLG00000030528, ENSORLG00000007648, ENSORLG00000028569, ENSORLG00000004136, ENSORLG00000007887, ENSORLG00000025052, ENSORLG00000006794, ENSORLG00000029413, ENSORLG00000006792, ENSORLG00000014296, ENSORLG00000016111, ENSORLG00000016355, ENSORLG00000003018, ENSORLG00000030515, ENSORLG00000004106, ENSORLG00000005795, ENSORLG00000006521, ENSORLG00000026377, ENSORLG00000026013, ENSORLG00000010902, ENSORLG00000027463, ENSORLG00000017534, ENSORLG00000009913, ENSORLG00000016561, ENSORLG00000014382, ENSORLG00000004359, ENSORLG00000004596, ENSORLG00000007621, ENSORLG00000007742, ENSORLG00000005200, ENSORLG00000017546, ENSORLG00000017548, ENSORLG00000008833, ENSORLG00000009924, ENSORLG00000016692, ENSORLG00000005419, ENSORLG00000006748, ENSORLG00000004567, ENSORLG00000007835, ENSORLG00000004326, ENSORLG00000004564, ENSORLG00000006983, ENSORLG00000004320, ENSORLG00000014008, ENSORLG00000013270, ENSORLG00000016421, ENSORLG00000012184, ENSORLG00000027679, ENSORLG00000006519, ENSORLG00000030603, ENSORLG00000029618, ENSORLG00000006995, ENSORLG00000023071, ENSORLG00000007842, ENSORLG00000027670, ENSORLG00000025251, ENSORLG00000007960, ENSORLG00000002396, ENSORLG00000028880, ENSORLG00000017649, ENSORLG00000016677, ENSORLG00000023080, ENSORLG00000015589, ENSORLG00000008931, ENSORLG00000016551, ENSORLG00000015463, ENSORLG00000017642, ENSORLG00000004308, ENSORLG00000004789, ENSORLG00000002129, ENSORLG00000003333, ENSORLG00000004788, ENSORLG00000004786, ENSORLG00000006720, ENSORLG00000001033, ENSORLG00000002360, ENSORLG00000003690, ENSORLG00000001392, ENSORLG00000002480, ENSORLG00000016769, ENSORLG00000013379, ENSORLG00000015318, ENSORLG00000014344, ENSORLG00000015798, ENSORLG00000013259, ENSORLG00000013491, ENSORLG00000012162, ENSORLG00000006739, ENSORLG00000006737, ENSORLG00000006857, ENSORLG00000003229, ENSORLG00000002135, ENSORLG00000004435, ENSORLG00000004433, ENSORLG00000003583, ENSORLG00000005642, ENSORLG00000005880, ENSORLG00000013269, ENSORLG00000013025, ENSORLG00000014357, ENSORLG00000012172, ENSORLG00000014472, ENSORLG00000016771, ENSORLG00000013023, ENSORLG00000012175, ENSORLG00000013020, ENSORLG00000028857, ENSORLG00000006705, ENSORLG00000023166, ENSORLG00000023047, ENSORLG00000007910, ENSORLG00000003551, ENSORLG00000001490, ENSORLG00000023044, ENSORLG00000013357, ENSORLG00000014445, ENSORLG00000015897, ENSORLG00000012381, ENSORLG00000016741, ENSORLG00000015772, ENSORLG00000011173, ENSORLG00000003569, ENSORLG00000003447, ENSORLG00000024008, ENSORLG00000004535, ENSORLG00000002357, ENSORLG00000006710, ENSORLG00000005980, ENSORLG00000015308, ENSORLG00000016511, ENSORLG00000013006, ENSORLG00000016997, ENSORLG00000014451, ENSORLG00000027985, ENSORLG00000006924, ENSORLG00000004745, ENSORLG00000002321, ENSORLG00000027867, ENSORLG00000026899, ENSORLG00000001470, ENSORLG00000002320, ENSORLG00000024353, ENSORLG00000013334, ENSORLG00000012000, ENSORLG00000013330, ENSORLG00000012362, ENSORLG00000012482, ENSORLG00000013450, ENSORLG00000003547, ENSORLG00000004877, ENSORLG00000004756, ENSORLG00000004757, ENSORLG00000004876, ENSORLG00000004873, ENSORLG00000023491, ENSORLG00000023492, ENSORLG00000013344, ENSORLG00000010198, ENSORLG00000014551, ENSORLG00000012132, ENSORLG00000013460, ENSORLG00000011162, ENSORLG00000003877, ENSORLG00000024214, ENSORLG00000002666, ENSORLG00000025422, ENSORLG00000016828, ENSORLG00000014645, ENSORLG00000013433, ENSORLG00000013317, ENSORLG00000013559, ENSORLG00000008091, ENSORLG00000013430, ENSORLG00000004729, ENSORLG00000012583, ENSORLG00000004849, ENSORLG00000005824, ENSORLG00000004856, ENSORLG00000004853, ENSORLG00000002553, ENSORLG00000024440, ENSORLG00000016714, ENSORLG00000012595, ENSORLG00000010055, ENSORLG00000012117, ENSORLG00000015981, ENSORLG00000011141, ENSORLG00000010050, ENSORLG00000012207, ENSORLG00000015839, ENSORLG00000011353, ENSORLG00000011474, ENSORLG00000012448, ENSORLG00000015950, ENSORLG00000012445, ENSORLG00000004707, ENSORLG00000012440, ENSORLG00000004826, ENSORLG00000002408, ENSORLG00000022000, ENSORLG00000023454, ENSORLG00000022125, ENSORLG00000023335, ENSORLG00000027813, ENSORLG00000008078, ENSORLG00000015602, ENSORLG00000013304, ENSORLG00000012457, ENSORLG00000012335, ENSORLG00000013303, ENSORLG00000013540, ENSORLG00000003869, ENSORLG00000011360, ENSORLG00000003956, ENSORLG00000023565, ENSORLG00000018092, ENSORLG00000001892, ENSORLG00000026954, ENSORLG00000022591, ENSORLG00000008167, ENSORLG00000010002, ENSORLG00000011579, ENSORLG00000009017, ENSORLG00000001539, ENSORLG00000023311, ENSORLG00000003961, ENSORLG00000022227, ENSORLG00000008056, ENSORLG00000014854, ENSORLG00000008185, ENSORLG00000015823, ENSORLG00000012431, ENSORLG00000010257, ENSORLG00000026709, ENSORLG00000011580, ENSORLG00000022333, ENSORLG00000024998, ENSORLG00000023304, ENSORLG00000008390, ENSORLG00000010349, ENSORLG00000007058, ENSORLG00000007299, ENSORLG00000008024, ENSORLG00000007055, ENSORLG00000014828, ENSORLG00000009000, ENSORLG00000010463, ENSORLG00000006095, ENSORLG00000008030, ENSORLG00000008272, ENSORLG00000012524, ENSORLG00000004909, ENSORLG00000012880, ENSORLG00000010359, ENSORLG00000008275, ENSORLG00000029079, ENSORLG00000008154, ENSORLG00000010111, ENSORLG00000011685, ENSORLG00000011562, ENSORLG00000011205, ENSORLG00000010477, ENSORLG00000025838, ENSORLG00000002857
embryonic organ development (GO:0048568)	415	88	59.91	+	1.47	0.000353	0.0289	med14, hdac4, cxxc5a, fsta, tbx3a, hsd17b4, lmo7b, bmp2, jak2a, pacsin1b, acvr1l, grhl3, yap1, msx1a, igfbp3, plxna2, tbx1, sec24d, rab32a, pbx4, tal1, nolc1, [no_name], crispld2, gdf6a, macc1, HOXA4, [no_name], sox9, copb1, eya1, nbas, mfap5, polr1d, cacna1c, tbx5a, tshz2, nfe2, dlx4b, fzd6, hoxa4a, pdgfrb, PAX2, supt6h, dcdc2b, cenpf, mkks, mab21l2, has2, ncl, dand5, hoxa9, shha, lclat1, lum, sptb, tbx16, cicb, smoc2, alas2, auts2a, gsk3ab, eya4, foxo3, rps24, pkn2, pkdccb, lfng, sfrp5, sox4b, fgf8b, sox32, glis2b, znf503, plod2, [no_name], loxl1, shrprbck1r, hoxd3a, nphp3, smo, bmp4, hoxd4a, ATP1A1, lmx1bb, CSF3R, aggf1, copa	ENSORLG00000010808, ENSORLG00000018092, ENSORLG00000006108, ENSORLG00000001892, ENSORLG00000007316, ENSORLG00000003551, ENSORLG00000029150, ENSORLG00000009772, ENSORLG00000010002, ENSORLG00000007282, ENSORLG00000013834, ENSORLG00000014445, ENSORLG00000002708, ENSORLG00000016741, ENSORLG00000022715, ENSORLG00000015772, ENSORLG00000015256, ENSORLG00000004729, ENSORLG00000014163, ENSORLG00000006519, ENSORLG00000030528, ENSORLG00000024008, ENSORLG00000002553, ENSORLG00000007887, ENSORLG00000025052, ENSORLG00000007248, ENSORLG00000005025, ENSORLG00000027670, ENSORLG00000007960, ENSORLG00000006792, ENSORLG00000008056, ENSORLG00000016677, ENSORLG00000011664, ENSORLG00000010257, ENSORLG00000014296, ENSORLG00000022701, ENSORLG00000016111, ENSORLG00000024998, ENSORLG00000004106, ENSORLG00000002321, ENSORLG00000027867, ENSORLG00000004786, ENSORLG00000023304, ENSORLG00000003098, ENSORLG00000029049, ENSORLG00000010987, ENSORLG00000012207, ENSORLG00000007652, ENSORLG00000024353, ENSORLG00000007055, ENSORLG00000003690, ENSORLG00000027463, ENSORLG00000010463, ENSORLG00000013334, ENSORLG00000015318, ENSORLG00000011353, ENSORLG00000014344, ENSORLG00000013259, ENSORLG00000013491, ENSORLG00000004707, ENSORLG00000012440, ENSORLG00000013330, ENSORLG00000016484, ENSORLG00000013450, ENSORLG00000006739, ENSORLG00000004877, ENSORLG00000030228, ENSORLG00000004596, ENSORLG00000007621, ENSORLG00000005001, ENSORLG00000012857, ENSORLG00000011529, ENSORLG00000008275, ENSORLG00000006570, ENSORLG00000010111, ENSORLG00000013269, ENSORLG00000013025, ENSORLG00000007392, ENSORLG00000017546, ENSORLG00000010314, ENSORLG00000014357, ENSORLG00000013304, ENSORLG00000017548, ENSORLG00000018557, ENSORLG00000013303, ENSORLG00000014472, ENSORLG00000016771, ENSORLG00000002857
neuron projection morphogenesis (GO:0048812)	373	79	53.85	+	1.47	0.000706	0.0446	dagla, ext2, stim1a, hdc, rhoh, islr2, rab3ab, sema7a, pacsin1b, epha4b, efna1b, ncam1a, agrn, vaspb, RAC1, plxna2, [no_name], ephb4a, plxna4, ptprfb, pbx4, SEMA6A, pcdh17, efna2a, clstn1, gdf6a, cyfip2, tardbpl, notch3, DCDC2, unc5a, robo2, rbm7, ulk1a, ntn2, ngfa, bicd1a, tnika, [no_name], dpysl3, trarg1a, [no_name], e2f8, efna3b, kif1b, sema3bl, [no_name], rtn4r, prdm14, mnx1, foxb1, SEMA4G_(1_of_many), sema6e, shha, unc5b, dock7, epha3, vstm2l, EFNA5, sema3aa, trim46a, ephb2b, ISL2, slitrk5b, DPYSL2, slitrk3b, plxna1a, ncam1b, sema5a, en2, ephb3a, CXCR4, smn1, extl3, smo, ubap1, dbnlb, elp3, plxnb2b	ENSORLG00000006508, ENSORLG00000006545, ENSORLG00000004046, ENSORLG00000003155, ENSORLG00000005692, ENSORLG00000007233, ENSORLG00000008371, ENSORLG00000007240, ENSORLG00000007282, ENSORLG00000014565, ENSORLG00000009810, ENSORLG00000014681, ENSORLG00000000529, ENSORLG00000013271, ENSORLG00000024978, ENSORLG00000015772, ENSORLG00000014683, ENSORLG00000006909, ENSORLG00000014480, ENSORLG00000018046, ENSORLG00000006519, ENSORLG00000003447, ENSORLG00000004535, ENSORLG00000028569, ENSORLG00000005346, ENSORLG00000025052, ENSORLG00000007842, ENSORLG00000005188, ENSORLG00000005980, ENSORLG00000005024, ENSORLG00000006750, ENSORLG00000004097, ENSORLG00000028880, ENSORLG00000013841, ENSORLG00000007171, ENSORLG00000008499, ENSORLG00000015983, ENSORLG00000011667, ENSORLG00000016679, ENSORLG00000019028, ENSORLG00000027719, ENSORLG00000011141, ENSORLG00000000786, ENSORLG00000028633, ENSORLG00000005238, ENSORLG00000003333, ENSORLG00000024317, ENSORLG00000029641, ENSORLG00000008105, ENSORLG00000010549, ENSORLG00000007576, ENSORLG00000007299, ENSORLG00000015839, ENSORLG00000010463, ENSORLG00000011553, ENSORLG00000010464, ENSORLG00000015835, ENSORLG00000016568, ENSORLG00000024518, ENSORLG00000015034, ENSORLG00000009879, ENSORLG00000017097, ENSORLG00000012362, ENSORLG00000030030, ENSORLG00000012162, ENSORLG00000014064, ENSORLG00000001129, ENSORLG00000005127, ENSORLG00000007742, ENSORLG00000010437, ENSORLG00000009010, ENSORLG00000029079, ENSORLG00000010552, ENSORLG00000011562, ENSORLG00000014357, ENSORLG00000008711, ENSORLG00000011687, ENSORLG00000016211, ENSORLG00000002814
tissue development (GO:0009888)	994	210	143.49	+	1.46	5.99e-08	1.51e-05	OTOR, zdhhc13, pcdh19, TYRP1, hbegfa, pacsin1b, fam20ca, acvr1l, yes1, yap1, vaspb, fermt2, atr, pbx4, ntng1a, csrp3, RBPJ, pcdh15a, kdf1a, mpp5b, bcor, sox9, fhod3b, ntn2, larp6a, fxr1, OTX2, myorg, zgc:158846, rock1, ppp1caa, sema3bl, ppargc1a, pdgfrb, dlx6a, mnx1, dcdc2b, pygma, dand5, krt8, tbx16, ada2b, srebf1, usp4, fgf8b, en2, wnt2ba, sox32, shrprbck1r, dvl1a, nphp3, smo, ptpn21, aggf1, tars, tnfrsf19, pou3f2b, sox6b, snai1a, stk11, spry4, ppp1cb, sema7a, lmo7b, bmp2, grhl3, anxa1, msx1a, plxna2, tpm4a, gab1, SEMA6A, abca12, tardbpl, notch3, dhps, BFSP1, scxa, unc45a, dcn, LBX1, tp63, aplnra, fgf10a, lef1, faf1, supt6h, foxb1, rack1, eomesa, cenpf, mog-12, has2, foxi3b, arx, lclat1, entpd5a, gsk3ab, [no_name], arid5b, atoh1a, rasa3, ntrk2b_(1_of_many), atoh1b, mapk9, tjp1a, VANGL2, epcam, smyd1b, cxxc5a, tbx3a, dkk1a, lzts2a, irx4a, vav3b, atp1b1a, b9d2, wdr11, furinb, igfbp3, wt1, ephb4a, sec24d, pcsk5a, tbx5a, myl1, [no_name], kif1b, chrm3a, mkks, mab21l2, sema6e, epha3, [no_name], sema3aa, eya4, wnt7bb, [no_name], svep1, ednraa, sox4b, lpp, bmp4, ATP1A1, lmx1bb, fam20a, med14, hdac4, fsta, [no_name], ext2, dkk2, epyc, sox8, sulf1, tgif1, sap130a, quo, col12a1a, tbx1, lepr, sgcg, tal1, plecb, dusp1, ATP6V0A1, crispld2, gdf6a, fgf10b, copb1, eya1, fzd10, polr1d, cacna1c, [no_name], apoa2, nfe2, dlx4b, PAX2, olfm2a, cops5, anxa6, SEMA4G_(1_of_many), [no_name], ncl, msgn1, shha, unc5b, nrg2a, msc, uxs1, pax6b, ripor2, krt4, cax1, dlx3b, mgat5, foxo1, lfng, sfrp5, sema5a, foxd3, glis2b, CXCR4, plod2, sox2, elp3, lurap1, copa, hs2st1a	ENSORLG00000023881, ENSORLG00000000765, ENSORLG00000000886, ENSORLG00000004326, ENSORLG00000006983, ENSORLG00000007282, ENSORLG00000009455, ENSORLG00000013834, ENSORLG00000017875, ENSORLG00000002708, ENSORLG00000013271, ENSORLG00000013270, ENSORLG00000012184, ENSORLG00000006519, ENSORLG00000029618, ENSORLG00000000776, ENSORLG00000006995, ENSORLG00000023071, ENSORLG00000025251, ENSORLG00000011789, ENSORLG00000011669, ENSORLG00000007960, ENSORLG00000007046, ENSORLG00000007171, ENSORLG00000014256, ENSORLG00000011787, ENSORLG00000023080, ENSORLG00000008931, ENSORLG00000016551, ENSORLG00000017642, ENSORLG00000002008, ENSORLG00000003333, ENSORLG00000004788, ENSORLG00000004786, ENSORLG00000004542, ENSORLG00000010549, ENSORLG00000029049, ENSORLG00000006042, ENSORLG00000003690, ENSORLG00000001392, ENSORLG00000014344, ENSORLG00000015798, ENSORLG00000009437, ENSORLG00000000994, ENSORLG00000012857, ENSORLG00000010437, ENSORLG00000005880, ENSORLG00000011529, ENSORLG00000007392, ENSORLG00000013944, ENSORLG00000010314, ENSORLG00000014357, ENSORLG00000012974, ENSORLG00000016771, ENSORLG00000001603, ENSORLG00000013020, ENSORLG00000028857, ENSORLG00000006705, ENSORLG00000023047, ENSORLG00000015419, ENSORLG00000001490, ENSORLG00000013357, ENSORLG00000007240, ENSORLG00000029150, ENSORLG00000009772, ENSORLG00000014445, ENSORLG00000012381, ENSORLG00000016741, ENSORLG00000015772, ENSORLG00000017032, ENSORLG00000022639, ENSORLG00000003447, ENSORLG00000016083, ENSORLG00000005188, ENSORLG00000005980, ENSORLG00000010415, ENSORLG00000006395, ENSORLG00000006041, ENSORLG00000011861, ENSORLG00000015308, ENSORLG00000012711, ENSORLG00000015665, ENSORLG00000013006, ENSORLG00000027985, ENSORLG00000006924, ENSORLG00000017140, ENSORLG00000003098, ENSORLG00000007576, ENSORLG00000005276, ENSORLG00000002320, ENSORLG00000010987, ENSORLG00000010866, ENSORLG00000024353, ENSORLG00000028275, ENSORLG00000007450, ENSORLG00000013334, ENSORLG00000016289, ENSORLG00000013330, ENSORLG00000003547, ENSORLG00000004756, ENSORLG00000004876, ENSORLG00000004873, ENSORLG00000023491, ENSORLG00000023492, ENSORLG00000005162, ENSORLG00000006373, ENSORLG00000030586, ENSORLG00000019684, ENSORLG00000003877, ENSORLG00000006108, ENSORLG00000007316, ENSORLG00000006345, ENSORLG00000007311, ENSORLG00000005134, ENSORLG00000029347, ENSORLG00000028494, ENSORLG00000028375, ENSORLG00000013317, ENSORLG00000011931, ENSORLG00000022715, ENSORLG00000009859, ENSORLG00000006909, ENSORLG00000004729, ENSORLG00000004853, ENSORLG00000022701, ENSORLG00000015981, ENSORLG00000011141, ENSORLG00000005238, ENSORLG00000005239, ENSORLG00000012207, ENSORLG00000007652, ENSORLG00000015839, ENSORLG00000015835, ENSORLG00000012445, ENSORLG00000015034, ENSORLG00000016484, ENSORLG00000002408, ENSORLG00000027813, ENSORLG00000007547, ENSORLG00000007423, ENSORLG00000005001, ENSORLG00000015602, ENSORLG00000013304, ENSORLG00000018557, ENSORLG00000013303, ENSORLG00000003869, ENSORLG00000010808, ENSORLG00000018092, ENSORLG00000001892, ENSORLG00000002742, ENSORLG00000006545, ENSORLG00000006785, ENSORLG00000029785, ENSORLG00000007994, ENSORLG00000008167, ENSORLG00000027364, ENSORLG00000015499, ENSORLG00000016585, ENSORLG00000017312, ENSORLG00000015256, ENSORLG00000009937, ENSORLG00000013077, ENSORLG00000030528, ENSORLG00000023311, ENSORLG00000006559, ENSORLG00000004136, ENSORLG00000007887, ENSORLG00000025052, ENSORLG00000029413, ENSORLG00000006792, ENSORLG00000008056, ENSORLG00000013641, ENSORLG00000010257, ENSORLG00000014296, ENSORLG00000026709, ENSORLG00000024993, ENSORLG00000024998, ENSORLG00000004106, ENSORLG00000023304, ENSORLG00000005795, ENSORLG00000008390, ENSORLG00000007058, ENSORLG00000007299, ENSORLG00000026013, ENSORLG00000007055, ENSORLG00000014828, ENSORLG00000010463, ENSORLG00000011553, ENSORLG00000006095, ENSORLG00000008030, ENSORLG00000012524, ENSORLG00000009913, ENSORLG00000012880, ENSORLG00000016561, ENSORLG00000014382, ENSORLG00000004116, ENSORLG00000004359, ENSORLG00000023775, ENSORLG00000004596, ENSORLG00000007621, ENSORLG00000007742, ENSORLG00000010359, ENSORLG00000008275, ENSORLG00000029079, ENSORLG00000010111, ENSORLG00000011685, ENSORLG00000016211, ENSORLG00000009924, ENSORLG00000002857, ENSORLG00000026808
neuron development (GO:0048666)	571	120	82.43	+	1.46	4.93e-05	0.00674	dagla, [no_name], [no_name], stim1a, irx4a, synj1, rab3ab, pacsin1b, NEFH, neflb, agrn, vaspb, adgrb3, [no_name], RAC1, ephb4a, plxna4, ptprfb, pbx4, frya, camsap2a, TENM2, cyfip2, DCDC2, unc5a, rbm7, tenm1, ulk1a, ntn2, ngfa, bicd1a, tnika, [no_name], dpysl3, trarg1a, [no_name], [no_name], efna3b, kif1b, sema3bl, [no_name], prdm14, mnx1, dcdc2b, sema6e, epha3, lhx6, sema3aa, auts2a, slitrk5b, DPYSL2, slitrk3b, tenm4, [no_name], ncam1b, en2, [no_name], smn1, PITPNB, smo, lmx1bb, plxnb2b, ext2, hsd17b4, hdc, rhoh, islr2, adcyap1b, sema7a, epha4b, efna1b, ncam1a, ppp1r9ala, plxna2, [no_name], SEMA6A, [no_name], pcdh17, efna2a, clstn1, crtac1b, gdf6a, tardbpl, notch3, robo2, exoc5, blk, e2f8, [no_name], dlx4b, PAX2, rtn4r, foxb1, cops5, SEMA4G_(1_of_many), arx, shha, unc5b, dock7, zc4h2, ccsapb, vstm2l, EFNA5, trim46a, ephb2b, ISL2, gdap1, plxna1a, atoh1a, sema5a, ephb3a, CXCR4, sox2, extl3, adcyap1a, ubap1, dbnlb, elp3, [no_name], nr4a2b	ENSORLG00000006508, ENSORLG00000023886, ENSORLG00000020895, ENSORLG00000004046, ENSORLG00000005134, ENSORLG00000004320, ENSORLG00000008371, ENSORLG00000007282, ENSORLG00000008401, ENSORLG00000014402, ENSORLG00000000529, ENSORLG00000013271, ENSORLG00000010280, ENSORLG00000015970, ENSORLG00000024978, ENSORLG00000006909, ENSORLG00000014480, ENSORLG00000018046, ENSORLG00000006519, ENSORLG00000003920, ENSORLG00000006879, ENSORLG00000007963, ENSORLG00000007842, ENSORLG00000005024, ENSORLG00000006750, ENSORLG00000028880, ENSORLG00000008374, ENSORLG00000013841, ENSORLG00000007171, ENSORLG00000008499, ENSORLG00000015983, ENSORLG00000011667, ENSORLG00000016679, ENSORLG00000019028, ENSORLG00000027719, ENSORLG00000024846, ENSORLG00000011141, ENSORLG00000028633, ENSORLG00000005238, ENSORLG00000003333, ENSORLG00000024317, ENSORLG00000008105, ENSORLG00000010549, ENSORLG00000029049, ENSORLG00000015839, ENSORLG00000015835, ENSORLG00000009953, ENSORLG00000015034, ENSORLG00000012440, ENSORLG00000030030, ENSORLG00000012162, ENSORLG00000014064, ENSORLG00000002811, ENSORLG00000027417, ENSORLG00000005127, ENSORLG00000010437, ENSORLG00000013269, ENSORLG00000010552, ENSORLG00000011886, ENSORLG00000014357, ENSORLG00000013303, ENSORLG00000002814, ENSORLG00000006545, ENSORLG00000003551, ENSORLG00000003155, ENSORLG00000005692, ENSORLG00000007233, ENSORLG00000024097, ENSORLG00000007240, ENSORLG00000014565, ENSORLG00000009810, ENSORLG00000014681, ENSORLG00000017434, ENSORLG00000015772, ENSORLG00000014683, ENSORLG00000003447, ENSORLG00000027754, ENSORLG00000004535, ENSORLG00000028569, ENSORLG00000005346, ENSORLG00000007646, ENSORLG00000025052, ENSORLG00000005188, ENSORLG00000005980, ENSORLG00000004097, ENSORLG00000016199, ENSORLG00000016355, ENSORLG00000000786, ENSORLG00000022333, ENSORLG00000004106, ENSORLG00000023304, ENSORLG00000029641, ENSORLG00000007576, ENSORLG00000008390, ENSORLG00000007299, ENSORLG00000007450, ENSORLG00000010463, ENSORLG00000011553, ENSORLG00000010464, ENSORLG00000008272, ENSORLG00000010863, ENSORLG00000016568, ENSORLG00000024518, ENSORLG00000009879, ENSORLG00000017097, ENSORLG00000012362, ENSORLG00000007869, ENSORLG00000001129, ENSORLG00000004876, ENSORLG00000007742, ENSORLG00000009010, ENSORLG00000029079, ENSORLG00000011685, ENSORLG00000011562, ENSORLG00000011205, ENSORLG00000008711, ENSORLG00000011687, ENSORLG00000016211, ENSORLG00000025838, ENSORLG00000016692
sensory organ development (GO:0007423)	465	98	67.13	+	1.46	0.000209	0.0196	mbnl2, [no_name], TYRP1, [no_name], crybb1l3, pde6c, dkk1a, hbegfa, irx4a, synj1, gnl2, pacsin1b, cdh4, yap1, igfbp3, gmds, pbx4, sh3pxd2b, hspb6, gnrh3, pcsk5a, [no_name], pcdh15a, cyfip2, bcor, sox9, ascl1b, OTX2, mfap5, bcl6aa, tbx5a, [no_name], zic1, polr3f, pcdh15b, otomp, dcdc2b, emc3, mkks, mab21l2, foxe3, lum, slc7a14a, six3, eya4, obsl1a, gpatch3, sox4b, znf503, [no_name], shrprbck1r, smo, ATP1A1, lmx1bb, sdk1a, tnfrsf19, fsta, dkk2, sulf1, adcyap1b, bmp2, [no_name], msx1a, plxna2, tbx1, lepr, pcdh17, uhrf1, gdf6a, fgf10b, eya1, BFSP1, nrf1, exoc5, fgf10a, lef1, [no_name], nfe2, dlx4b, PAX2, [no_name], supt6h, cops5, copz1, fen1, shha, znf644a, pax6b, nfyc, mgat5, atoh1a, sfrp5, atoh1b, cryba1a, sox2, adcyap1a, [no_name], smarca5	ENSORLG00000005419, ENSORLG00000023886, ENSORLG00000004326, ENSORLG00000020895, ENSORLG00000008129, ENSORLG00000005135, ENSORLG00000006345, ENSORLG00000006983, ENSORLG00000005134, ENSORLG00000004320, ENSORLG00000014645, ENSORLG00000007282, ENSORLG00000013559, ENSORLG00000002708, ENSORLG00000022715, ENSORLG00000012583, ENSORLG00000006519, ENSORLG00000030603, ENSORLG00000023991, ENSORLG00000005824, ENSORLG00000004853, ENSORLG00000028369, ENSORLG00000023071, ENSORLG00000007842, ENSORLG00000011669, ENSORLG00000007960, ENSORLG00000012117, ENSORLG00000023080, ENSORLG00000011664, ENSORLG00000015589, ENSORLG00000022701, ENSORLG00000024846, ENSORLG00000010050, ENSORLG00000022412, ENSORLG00000005236, ENSORLG00000013815, ENSORLG00000029049, ENSORLG00000001033, ENSORLG00000012207, ENSORLG00000007652, ENSORLG00000016769, ENSORLG00000015318, ENSORLG00000011474, ENSORLG00000030158, ENSORLG00000016484, ENSORLG00000002135, ENSORLG00000004435, ENSORLG00000005001, ENSORLG00000006570, ENSORLG00000013269, ENSORLG00000007392, ENSORLG00000014357, ENSORLG00000018557, ENSORLG00000013303, ENSORLG00000008999, ENSORLG00000013020, ENSORLG00000001892, ENSORLG00000006785, ENSORLG00000008167, ENSORLG00000024097, ENSORLG00000009772, ENSORLG00000009017, ENSORLG00000016741, ENSORLG00000015772, ENSORLG00000015256, ENSORLG00000009937, ENSORLG00000004535, ENSORLG00000006710, ENSORLG00000025052, ENSORLG00000029413, ENSORLG00000008056, ENSORLG00000006395, ENSORLG00000014451, ENSORLG00000016199, ENSORLG00000027985, ENSORLG00000006924, ENSORLG00000022333, ENSORLG00000024998, ENSORLG00000004106, ENSORLG00000023304, ENSORLG00000026899, ENSORLG00000003098, ENSORLG00000008390, ENSORLG00000008024, ENSORLG00000006361, ENSORLG00000010463, ENSORLG00000004909, ENSORLG00000009913, ENSORLG00000012000, ENSORLG00000004359, ENSORLG00000004876, ENSORLG00000007621, ENSORLG00000023492, ENSORLG00000008154, ENSORLG00000011685, ENSORLG00000011205, ENSORLG00000025838, ENSORLG00000021998
cell part morphogenesis (GO:0032990)	384	81	55.43	+	1.46	0.000683	0.0442	dagla, ext2, stim1a, [no_name], hdc, rhoh, islr2, rab3ab, sema7a, pacsin1b, epha4b, efna1b, ncam1a, agrn, vaspb, RAC1, plxna2, [no_name], ephb4a, plxna4, ptprfb, pbx4, SEMA6A, pcdh17, efna2a, clstn1, gdf6a, cyfip2, tardbpl, notch3, DCDC2, unc5a, robo2, rbm7, ulk1a, ntn2, ngfa, bicd1a, tnika, [no_name], dpysl3, trarg1a, [no_name], e2f8, efna3b, kif1b, sema3bl, [no_name], rtn4r, prdm14, mnx1, foxb1, SEMA4G_(1_of_many), sema6e, shha, unc5b, dock7, epha3, vstm2l, EFNA5, sema3aa, trim46a, ephb2b, ISL2, slitrk5b, DPYSL2, slitrk3b, plxna1a, ncam1b, sema5a, en2, ephb3a, CXCR4, smn1, extl3, smo, ubap1, dbnlb, elp3, plxnb2b, crb1	ENSORLG00000006508, ENSORLG00000006545, ENSORLG00000004046, ENSORLG00000029466, ENSORLG00000003155, ENSORLG00000005692, ENSORLG00000007233, ENSORLG00000008371, ENSORLG00000007240, ENSORLG00000007282, ENSORLG00000014565, ENSORLG00000009810, ENSORLG00000014681, ENSORLG00000000529, ENSORLG00000013271, ENSORLG00000024978, ENSORLG00000015772, ENSORLG00000014683, ENSORLG00000006909, ENSORLG00000014480, ENSORLG00000018046, ENSORLG00000006519, ENSORLG00000003447, ENSORLG00000004535, ENSORLG00000028569, ENSORLG00000005346, ENSORLG00000025052, ENSORLG00000007842, ENSORLG00000005188, ENSORLG00000005980, ENSORLG00000005024, ENSORLG00000006750, ENSORLG00000004097, ENSORLG00000028880, ENSORLG00000013841, ENSORLG00000007171, ENSORLG00000008499, ENSORLG00000015983, ENSORLG00000011667, ENSORLG00000016679, ENSORLG00000019028, ENSORLG00000027719, ENSORLG00000011141, ENSORLG00000000786, ENSORLG00000028633, ENSORLG00000005238, ENSORLG00000003333, ENSORLG00000024317, ENSORLG00000029641, ENSORLG00000008105, ENSORLG00000010549, ENSORLG00000007576, ENSORLG00000007299, ENSORLG00000015839, ENSORLG00000010463, ENSORLG00000011553, ENSORLG00000010464, ENSORLG00000015835, ENSORLG00000016568, ENSORLG00000024518, ENSORLG00000015034, ENSORLG00000009879, ENSORLG00000017097, ENSORLG00000012362, ENSORLG00000030030, ENSORLG00000012162, ENSORLG00000014064, ENSORLG00000001129, ENSORLG00000005127, ENSORLG00000007742, ENSORLG00000010437, ENSORLG00000009010, ENSORLG00000029079, ENSORLG00000010552, ENSORLG00000011562, ENSORLG00000014357, ENSORLG00000008711, ENSORLG00000011687, ENSORLG00000016211, ENSORLG00000002814, ENSORLG00000008716
anatomical structure morphogenesis (GO:0009653)	1592	330	229.82	+	1.44	6.39e-11	3.66e-08	dagla, OTOR, zdhhc13, pcdh19, dlx5a, synj1, rab3ab, pik3c2a, [no_name], pacsin1b, fam20ca, chn1, acvr1l, yes1, yap1, agrn, vaspb, RAC1, fermt2, ccm2, plxna4, ptprfb, lmod2b, PXN, pbx4, frya, ntng1a, csrp3, RBPJ, cyfip2, [no_name], mpp5b, bcor, unc5a, sox9, fhod3b, rbm7, foxa2, ulk1a, ntn2, ngfa, nbas, larp6a, fxr1, tnika, [no_name], mfap5, bcl6aa, [no_name], dpysl3, [no_name], rock1, parvb, ppp1caa, efna3b, sema3bl, ramp2, foxq1b, pdgfrb, prdm14, dlx6a, mnx1, dcdc2b, smad1, fgf7, dand5, foxe3, hmcn2, lum, tbx16, foxj2, [no_name], smoc2, six3, slitrk5b, DPYSL2, usp4, pitx1, obsl1a, [no_name], cct5, ugdh, lpar4, fgf8b, en2, wnt2ba, sox32, sox7, [no_name], smn1, shrprbck1r, foxh1, [no_name], dvl1a, nphp3, smo, ptpn21, rock2b, aggf1, plxnb2b, tars, tnfrsf19, perp, snai1a, PAFAH1B1, islr2, slc2a1b, spry4, ppp1cb, sema7a, lmo7b, bmp2, dock5, [no_name], epha4b, grhl3, edar, ncam1a, msx1a, plxna2, [no_name], tpm4a, gab1, SEMA6A, abca12, nolc1, pcdh17, foxl2, macc1, tardbpl, notch3, robo2, scxa, unc45a, dcn, LBX1, slc2a12, tp63, aplnra, rasip1, ttc21b, exoc5, fgf10a, lef1, fzd6, [no_name], hoxa4a, [no_name], supt6h, plk2b, foxb1, rack1, eomesa, cenpf, has2, foxi3b, lclat1, ano6, piwil1, trim46a, gsk3ab, ISL2, [no_name], foxb2, pkn2, SRCIN1, plxna1a, gas6, pkdccb, rasa3, myl9a, mapk9, lgi1b, VANGL2, [no_name], epcam, smyd1b, cxxc5a, tbx3a, [no_name], stim1a, pde6c, [no_name], cdx1a_(1_of_many), lzts2a, vav3b, ches1, grem2a, b9d2, cdh4, foxc1, tnnt2c, igfbp3, ephb4a, sec24d, gmds, si:dkeyp-118h3.6, sp9, frem2b, foxq2, pigt, parvg, HOXA4, flt4, rab5c, DCDC2, fgf18a, SMAD4, foxf2, bicd1a, ascl1b, shc1, trarg1a, tbx5a, [no_name], [no_name], zic1, kif1b, [no_name], hoxc13a, loxl2a, mkks, mab21l2, sema6e, epha3, sema3aa, auts2a, eya4, slitrk3b, pax9, frem3, igfbp2a, [no_name], svep1, ncam1b, plcd3a, sox4b, myof, fbxw11a, znf503, lpp, bmp4, ATP1A1, nav3, lmx1bb, [no_name], sdk1a, sall4, fam20a, smad9, med14, hdac4, fsta, [no_name], ext2, usp28, sox8, hdc, rhoh, sulf1, tgif1, myofl, jak2a, sap130a, pld1a, efna1b, fgf6b, quo, col12a1a, shank3a, tbx1, tal1, plecb, dusp1, efna2a, lpxn, clstn1, crispld2, gdf6a, fbxw7, fgf10b, eya1, tbx5, fgf23, fzd10, polr1d, cacna1c, tshz2, [no_name], e2f8, apoa2, nfe2, dlx4b, PAX2, rtn4r, eda, anxa6, SEMA4G_(1_of_many), [no_name], spred1, ncl, msgn1, hoxa9, shha, unc5b, nrg2a, dock7, vstm2l, znf644a, EFNA5, pax6b, ephb2b, sfrp5, sema5a, ap1g1, foxd3, ephb3a, glis2b, CXCR4, sox2, extl3, hoxd3a, hoxd4a, ubap1, angptl3, dbnlb, elp3, lurap1, crb1, hs2st1a	ENSORLG00000006508, ENSORLG00000023881, ENSORLG00000000765, ENSORLG00000000886, ENSORLG00000004561, ENSORLG00000004320, ENSORLG00000008371, ENSORLG00000001292, ENSORLG00000026111, ENSORLG00000007282, ENSORLG00000009455, ENSORLG00000017518, ENSORLG00000013834, ENSORLG00000017875, ENSORLG00000002708, ENSORLG00000000529, ENSORLG00000013271, ENSORLG00000024978, ENSORLG00000013270, ENSORLG00000016421, ENSORLG00000014480, ENSORLG00000018046, ENSORLG00000013274, ENSORLG00000027679, ENSORLG00000006519, ENSORLG00000003920, ENSORLG00000029618, ENSORLG00000000776, ENSORLG00000006995, ENSORLG00000007842, ENSORLG00000027670, ENSORLG00000011789, ENSORLG00000011669, ENSORLG00000006750, ENSORLG00000007960, ENSORLG00000007046, ENSORLG00000028880, ENSORLG00000017407, ENSORLG00000013841, ENSORLG00000007171, ENSORLG00000008499, ENSORLG00000016677, ENSORLG00000014256, ENSORLG00000011787, ENSORLG00000011667, ENSORLG00000016679, ENSORLG00000011664, ENSORLG00000015589, ENSORLG00000012632, ENSORLG00000019028, ENSORLG00000023758, ENSORLG00000017642, ENSORLG00000002715, ENSORLG00000002008, ENSORLG00000028633, ENSORLG00000003333, ENSORLG00000022895, ENSORLG00000027549, ENSORLG00000004786, ENSORLG00000008105, ENSORLG00000004542, ENSORLG00000010549, ENSORLG00000029049, ENSORLG00000007377, ENSORLG00000002360, ENSORLG00000003690, ENSORLG00000016769, ENSORLG00000013379, ENSORLG00000015318, ENSORLG00000014344, ENSORLG00000011631, ENSORLG00000016766, ENSORLG00000013491, ENSORLG00000030158, ENSORLG00000030030, ENSORLG00000012162, ENSORLG00000000994, ENSORLG00000024148, ENSORLG00000002135, ENSORLG00000028504, ENSORLG00000007700, ENSORLG00000005642, ENSORLG00000010315, ENSORLG00000012857, ENSORLG00000010437, ENSORLG00000005880, ENSORLG00000011529, ENSORLG00000027772, ENSORLG00000013269, ENSORLG00000010552, ENSORLG00000007392, ENSORLG00000029041, ENSORLG00000012613, ENSORLG00000013944, ENSORLG00000010314, ENSORLG00000014357, ENSORLG00000012974, ENSORLG00000012731, ENSORLG00000016771, ENSORLG00000002814, ENSORLG00000001603, ENSORLG00000013020, ENSORLG00000004769, ENSORLG00000023047, ENSORLG00000007910, ENSORLG00000007233, ENSORLG00000007473, ENSORLG00000001490, ENSORLG00000013357, ENSORLG00000007240, ENSORLG00000029150, ENSORLG00000009772, ENSORLG00000014443, ENSORLG00000010644, ENSORLG00000014565, ENSORLG00000014445, ENSORLG00000015897, ENSORLG00000014681, ENSORLG00000016741, ENSORLG00000015772, ENSORLG00000014683, ENSORLG00000017032, ENSORLG00000022639, ENSORLG00000003447, ENSORLG00000016083, ENSORLG00000024008, ENSORLG00000004535, ENSORLG00000020203, ENSORLG00000007248, ENSORLG00000005188, ENSORLG00000005980, ENSORLG00000004097, ENSORLG00000006041, ENSORLG00000011861, ENSORLG00000015308, ENSORLG00000012711, ENSORLG00000016511, ENSORLG00000015665, ENSORLG00000013006, ENSORLG00000011742, ENSORLG00000016992, ENSORLG00000016199, ENSORLG00000027985, ENSORLG00000006924, ENSORLG00000002321, ENSORLG00000004623, ENSORLG00000027867, ENSORLG00000026899, ENSORLG00000003098, ENSORLG00000004740, ENSORLG00000007576, ENSORLG00000005276, ENSORLG00000002320, ENSORLG00000010987, ENSORLG00000024353, ENSORLG00000028275, ENSORLG00000013334, ENSORLG00000013454, ENSORLG00000013695, ENSORLG00000009879, ENSORLG00000013330, ENSORLG00000012362, ENSORLG00000003547, ENSORLG00000005726, ENSORLG00000004877, ENSORLG00000004514, ENSORLG00000001129, ENSORLG00000004757, ENSORLG00000030228, ENSORLG00000004873, ENSORLG00000016619, ENSORLG00000005162, ENSORLG00000005163, ENSORLG00000030586, ENSORLG00000030222, ENSORLG00000019684, ENSORLG00000003877, ENSORLG00000006108, ENSORLG00000007316, ENSORLG00000020895, ENSORLG00000004046, ENSORLG00000005135, ENSORLG00000029466, ENSORLG00000027042, ENSORLG00000007311, ENSORLG00000029347, ENSORLG00000010729, ENSORLG00000005251, ENSORLG00000028375, ENSORLG00000013559, ENSORLG00000012589, ENSORLG00000016386, ENSORLG00000022715, ENSORLG00000006909, ENSORLG00000004729, ENSORLG00000012583, ENSORLG00000012460, ENSORLG00000017492, ENSORLG00000003520, ENSORLG00000004973, ENSORLG00000004852, ENSORLG00000024447, ENSORLG00000005025, ENSORLG00000006599, ENSORLG00000003882, ENSORLG00000005024, ENSORLG00000029578, ENSORLG00000005020, ENSORLG00000012595, ENSORLG00000015983, ENSORLG00000012117, ENSORLG00000009745, ENSORLG00000027719, ENSORLG00000022701, ENSORLG00000011141, ENSORLG00000003649, ENSORLG00000010050, ENSORLG00000005238, ENSORLG00000024317, ENSORLG00000007896, ENSORLG00000016809, ENSORLG00000012207, ENSORLG00000007652, ENSORLG00000015839, ENSORLG00000015835, ENSORLG00000015034, ENSORLG00000012440, ENSORLG00000016484, ENSORLG00000014064, ENSORLG00000022000, ENSORLG00000024662, ENSORLG00000022125, ENSORLG00000027813, ENSORLG00000007547, ENSORLG00000005127, ENSORLG00000002890, ENSORLG00000005001, ENSORLG00000004031, ENSORLG00000004271, ENSORLG00000006570, ENSORLG00000015602, ENSORLG00000013304, ENSORLG00000018557, ENSORLG00000012335, ENSORLG00000013303, ENSORLG00000023339, ENSORLG00000008999, ENSORLG00000016130, ENSORLG00000003869, ENSORLG00000003956, ENSORLG00000010808, ENSORLG00000018092, ENSORLG00000001892, ENSORLG00000002742, ENSORLG00000006545, ENSORLG00000014609, ENSORLG00000007994, ENSORLG00000003155, ENSORLG00000005692, ENSORLG00000008167, ENSORLG00000027364, ENSORLG00000007086, ENSORLG00000010002, ENSORLG00000015499, ENSORLG00000011699, ENSORLG00000009810, ENSORLG00000030652, ENSORLG00000016585, ENSORLG00000017312, ENSORLG00000009936, ENSORLG00000015256, ENSORLG00000030528, ENSORLG00000023311, ENSORLG00000006559, ENSORLG00000028569, ENSORLG00000022227, ENSORLG00000005346, ENSORLG00000007887, ENSORLG00000025052, ENSORLG00000007762, ENSORLG00000029413, ENSORLG00000008056, ENSORLG00000008185, ENSORLG00000015823, ENSORLG00000013641, ENSORLG00000010257, ENSORLG00000014296, ENSORLG00000016111, ENSORLG00000026709, ENSORLG00000000786, ENSORLG00000024993, ENSORLG00000024998, ENSORLG00000004106, ENSORLG00000023304, ENSORLG00000029641, ENSORLG00000006521, ENSORLG00000007058, ENSORLG00000007299, ENSORLG00000026013, ENSORLG00000029088, ENSORLG00000007055, ENSORLG00000014828, ENSORLG00000027463, ENSORLG00000010463, ENSORLG00000011553, ENSORLG00000006095, ENSORLG00000010464, ENSORLG00000016568, ENSORLG00000004909, ENSORLG00000024518, ENSORLG00000009913, ENSORLG00000017097, ENSORLG00000007621, ENSORLG00000007742, ENSORLG00000007983, ENSORLG00000010359, ENSORLG00000009010, ENSORLG00000008275, ENSORLG00000029079, ENSORLG00000011685, ENSORLG00000011562, ENSORLG00000017546, ENSORLG00000017548, ENSORLG00000008711, ENSORLG00000010477, ENSORLG00000011687, ENSORLG00000016211, ENSORLG00000009924, ENSORLG00000008716, ENSORLG00000026808
nervous system development (GO:0007399)	1271	265	183.48	+	1.44	3.37e-09	1.52e-06	dagla, pcdh19, [no_name], synj1, rab3ab, pacsin1b, lrp8, chn1, [no_name], acvr1l, yap1, agrn, vaspb, RAC1, plxna4, ptprfb, pbx4, frya, znf367, camsap2a, RBPJ, pcdh15a, TENM2, cyfip2, mpp5b, bcor, unc5a, sox9, rbm7, tenm1, ulk1a, ntn2, ngfa, tnika, OTX2, [no_name], dpysl3, [no_name], etf1b, prdm13, efna3b, sema3bl, prdm14, dlx6a, mnx1, dcdc2b, dand5, anos1, SIM1, six3, slitrk5b, DPYSL2, tenm4, obsl1a, [no_name], glra4a, UNC119, fgf8b, en2, wnt2ba, [no_name], [no_name], lrrc4.1, smn1, PITPNB, dvl1a, smo, igf2bp2a, ino80e, plxnb2b, tnfrsf19, pou3f2b, sox6b, PAFAH1B1, [no_name], lgi1a, KIRREL3, hsd17b4, islr2, spry4, cep55l, sema7a, bmp2, epha4b, grhl3, ncam1a, anxa1, plxna2, [no_name], SEMA6A, [no_name], pcdh17, sybu, tardbpl, notch3, robo2, nlgn3b, nkx2.1, sox6a, ap1m3, exoc5, lef1, fbxo45, [no_name], [no_name], foxb1, nrg3b, cenpf, has2, lzic, enc3, arx, ccsapb, FAM19A1, [no_name], [no_name], trim46a, ISL2, pcloa, plxna1a, nav1b, atoh1a, [no_name], adgrb2, atoh1b, lgi1b, evx1, csrnp1b, lhx4, tbx3a, nrsn1, [no_name], stim1a, tcf7l1, irx4a, nlgn3a, gfra1b, tbr1b, ecrg4b, lmx1al, ACVR1C, cdh4, NEFH, neflb, adgrb3, [no_name], ephb4a, nav2a, gmds, gnrh3, DCDC2, cnnm2b, dbx1a, id3, lmx1a, zic4, bicd1a, ascl1b, [no_name], trarg1a, tbx5a, vwc2l, [no_name], zic1, ednr, kif1b, hapln1a, [no_name], wnt10b, mab21l2, sema6e, epha3, [no_name], lhx6, sema3aa, auts2a, eya4, wnt7bb, slitrk3b, igf2bp3, myrf, wnt8a, ncam1b, ednraa, znf503, [no_name], ndel1a, ATP1A1, nav3, lmx1bb, sdk1a, lrrc4.2, med14, fsta, [no_name], nkx2.4a, ext2, b3gnt5b, usp28, hdc, [no_name], rhoh, sulf1, ntrk3b, adcyap1b, tgif1, [no_name], sap130a, slc2a2, efna1b, ppp1r9ala, shank3a, lepr, wnt8a, hapln3, efna2a, clstn1, crtac1b, gdf6a, ptprsa, eya1, blk, zgc:162707, e2f8, prox1b, [no_name], ino80e, dlx4b, PAX2, insm1b, rtn4r, cops5, SEMA4G_(1_of_many), ldb1a, dscaml1, trim69, shha, unc5b, nrg2a, dock7, zc4h2, evx2, vstm2l, znf644a, EFNA5, ednrbb, pax6b, ephb2b, gdap1, mgat5, sfrp5, sema5a, ap1g1, foxd3, ephb3a, glis2b, CXCR4, sox2, extl3, adcyap1a, ubap1, dbnlb, elp3, [no_name], nr4a2b	ENSORLG00000006508, ENSORLG00000000886, ENSORLG00000023886, ENSORLG00000004320, ENSORLG00000008371, ENSORLG00000007282, ENSORLG00000010561, ENSORLG00000017518, ENSORLG00000010566, ENSORLG00000013834, ENSORLG00000002708, ENSORLG00000000529, ENSORLG00000013271, ENSORLG00000024978, ENSORLG00000014480, ENSORLG00000018046, ENSORLG00000006519, ENSORLG00000003920, ENSORLG00000003923, ENSORLG00000006879, ENSORLG00000006995, ENSORLG00000023071, ENSORLG00000007963, ENSORLG00000007842, ENSORLG00000011789, ENSORLG00000011669, ENSORLG00000006750, ENSORLG00000007960, ENSORLG00000028880, ENSORLG00000008374, ENSORLG00000013841, ENSORLG00000007171, ENSORLG00000008499, ENSORLG00000011667, ENSORLG00000023080, ENSORLG00000016679, ENSORLG00000019028, ENSORLG00000024846, ENSORLG00000004308, ENSORLG00000002129, ENSORLG00000028633, ENSORLG00000003333, ENSORLG00000008105, ENSORLG00000004542, ENSORLG00000010549, ENSORLG00000029049, ENSORLG00000003690, ENSORLG00000017858, ENSORLG00000012840, ENSORLG00000030158, ENSORLG00000030030, ENSORLG00000012162, ENSORLG00000002811, ENSORLG00000002135, ENSORLG00000027417, ENSORLG00000000871, ENSORLG00000008116, ENSORLG00000012857, ENSORLG00000010437, ENSORLG00000005880, ENSORLG00000025230, ENSORLG00000013269, ENSORLG00000015207, ENSORLG00000010552, ENSORLG00000011886, ENSORLG00000013944, ENSORLG00000014357, ENSORLG00000016532, ENSORLG00000013023, ENSORLG00000002814, ENSORLG00000013020, ENSORLG00000028857, ENSORLG00000006705, ENSORLG00000007910, ENSORLG00000004641, ENSORLG00000007115, ENSORLG00000027086, ENSORLG00000003551, ENSORLG00000007233, ENSORLG00000001490, ENSORLG00000005053, ENSORLG00000007240, ENSORLG00000009772, ENSORLG00000014565, ENSORLG00000014445, ENSORLG00000014681, ENSORLG00000012381, ENSORLG00000015772, ENSORLG00000014683, ENSORLG00000003447, ENSORLG00000027754, ENSORLG00000004535, ENSORLG00000020686, ENSORLG00000005188, ENSORLG00000005980, ENSORLG00000004097, ENSORLG00000008580, ENSORLG00000029254, ENSORLG00000001260, ENSORLG00000010651, ENSORLG00000016199, ENSORLG00000006924, ENSORLG00000005835, ENSORLG00000004744, ENSORLG00000026899, ENSORLG00000007576, ENSORLG00000027064, ENSORLG00000010987, ENSORLG00000024353, ENSORLG00000022296, ENSORLG00000005152, ENSORLG00000007450, ENSORLG00000010863, ENSORLG00000027193, ENSORLG00000009876, ENSORLG00000009757, ENSORLG00000009879, ENSORLG00000012362, ENSORLG00000015076, ENSORLG00000001129, ENSORLG00000007109, ENSORLG00000004876, ENSORLG00000005046, ENSORLG00000024462, ENSORLG00000023492, ENSORLG00000005163, ENSORLG00000005050, ENSORLG00000009885, ENSORLG00000017360, ENSORLG00000007316, ENSORLG00000005016, ENSORLG00000020895, ENSORLG00000004046, ENSORLG00000011813, ENSORLG00000005134, ENSORLG00000006464, ENSORLG00000005010, ENSORLG00000016828, ENSORLG00000026630, ENSORLG00000006590, ENSORLG00000016705, ENSORLG00000013559, ENSORLG00000008401, ENSORLG00000014402, ENSORLG00000010280, ENSORLG00000015970, ENSORLG00000006909, ENSORLG00000000800, ENSORLG00000012583, ENSORLG00000005824, ENSORLG00000005024, ENSORLG00000012918, ENSORLG00000024440, ENSORLG00000023230, ENSORLG00000016714, ENSORLG00000010055, ENSORLG00000015983, ENSORLG00000012117, ENSORLG00000026190, ENSORLG00000027719, ENSORLG00000022701, ENSORLG00000016037, ENSORLG00000011141, ENSORLG00000010050, ENSORLG00000010292, ENSORLG00000005238, ENSORLG00000029206, ENSORLG00000024317, ENSORLG00000007655, ENSORLG00000007652, ENSORLG00000015839, ENSORLG00000015835, ENSORLG00000012448, ENSORLG00000009953, ENSORLG00000015034, ENSORLG00000012440, ENSORLG00000016484, ENSORLG00000002408, ENSORLG00000014064, ENSORLG00000004712, ENSORLG00000006459, ENSORLG00000007667, ENSORLG00000005127, ENSORLG00000007423, ENSORLG00000006570, ENSORLG00000008990, ENSORLG00000012578, ENSORLG00000018557, ENSORLG00000012335, ENSORLG00000013303, ENSORLG00000008999, ENSORLG00000009608, ENSORLG00000010808, ENSORLG00000001892, ENSORLG00000024776, ENSORLG00000030534, ENSORLG00000006545, ENSORLG00000026954, ENSORLG00000014609, ENSORLG00000003155, ENSORLG00000006782, ENSORLG00000005692, ENSORLG00000008167, ENSORLG00000014606, ENSORLG00000024097, ENSORLG00000027364, ENSORLG00000027243, ENSORLG00000015499, ENSORLG00000011579, ENSORLG00000009810, ENSORLG00000017434, ENSORLG00000009936, ENSORLG00000009937, ENSORLG00000007648, ENSORLG00000001540, ENSORLG00000028569, ENSORLG00000005346, ENSORLG00000007646, ENSORLG00000025052, ENSORLG00000006794, ENSORLG00000008056, ENSORLG00000016355, ENSORLG00000016472, ENSORLG00000000786, ENSORLG00000001996, ENSORLG00000022333, ENSORLG00000030515, ENSORLG00000004106, ENSORLG00000023304, ENSORLG00000025283, ENSORLG00000029641, ENSORLG00000008390, ENSORLG00000007299, ENSORLG00000008393, ENSORLG00000007177, ENSORLG00000009000, ENSORLG00000010463, ENSORLG00000011553, ENSORLG00000006095, ENSORLG00000010464, ENSORLG00000008272, ENSORLG00000017534, ENSORLG00000016568, ENSORLG00000004909, ENSORLG00000024518, ENSORLG00000017775, ENSORLG00000009913, ENSORLG00000017097, ENSORLG00000007869, ENSORLG00000004359, ENSORLG00000007621, ENSORLG00000007742, ENSORLG00000007983, ENSORLG00000010359, ENSORLG00000009010, ENSORLG00000008275, ENSORLG00000029079, ENSORLG00000011685, ENSORLG00000011562, ENSORLG00000011205, ENSORLG00000008711, ENSORLG00000011687, ENSORLG00000016211, ENSORLG00000025838, ENSORLG00000016692
sensory system development (GO:0048880)	414	86	59.76	+	1.44	0.000746	0.0458	mbnl2, TYRP1, [no_name], crybb1l3, ext2, pde6c, dkk2, dkk1a, hbegfa, irx4a, synj1, sulf1, adcyap1b, gnl2, cdh4, [no_name], yap1, plxna2, lepr, gmds, pbx4, sh3pxd2b, hspb6, gnrh3, pcsk5a, [no_name], pcdh17, uhrf1, gdf6a, cyfip2, bcor, sox9, BFSP1, OTX2, mfap5, bcl6aa, nrf1, tbx5a, exoc5, [no_name], zic1, fgf10a, lef1, [no_name], polr3f, kif1b, dlx4b, pcdh15b, PAX2, [no_name], dcdc2b, emc3, mkks, mab21l2, copz1, fen1, foxe3, shha, lum, slc7a14a, znf644a, six3, pax6b, nfyc, eya4, obsl1a, gpatch3, mgat5, atoh1a, sfrp5, sox4b, ntrk2b_(1_of_many), foxd3, CXCR4, znf503, cryba1a, [no_name], sox2, adcyap1a, smo, lmx1bb, [no_name], smarca5, sdk1a, epcam, tnfrsf19	ENSORLG00000005419, ENSORLG00000004326, ENSORLG00000020895, ENSORLG00000008129, ENSORLG00000006545, ENSORLG00000005135, ENSORLG00000006785, ENSORLG00000006345, ENSORLG00000006983, ENSORLG00000005134, ENSORLG00000004320, ENSORLG00000008167, ENSORLG00000024097, ENSORLG00000014645, ENSORLG00000013559, ENSORLG00000009017, ENSORLG00000002708, ENSORLG00000015772, ENSORLG00000009937, ENSORLG00000012583, ENSORLG00000006519, ENSORLG00000030603, ENSORLG00000023991, ENSORLG00000005824, ENSORLG00000004853, ENSORLG00000028369, ENSORLG00000004535, ENSORLG00000006710, ENSORLG00000025052, ENSORLG00000007842, ENSORLG00000011669, ENSORLG00000007960, ENSORLG00000006395, ENSORLG00000023080, ENSORLG00000011664, ENSORLG00000015589, ENSORLG00000014451, ENSORLG00000022701, ENSORLG00000016199, ENSORLG00000024846, ENSORLG00000010050, ENSORLG00000027985, ENSORLG00000006924, ENSORLG00000022333, ENSORLG00000022412, ENSORLG00000005238, ENSORLG00000004106, ENSORLG00000005236, ENSORLG00000023304, ENSORLG00000026899, ENSORLG00000029049, ENSORLG00000001033, ENSORLG00000012207, ENSORLG00000007652, ENSORLG00000008024, ENSORLG00000006361, ENSORLG00000016769, ENSORLG00000010463, ENSORLG00000015318, ENSORLG00000011474, ENSORLG00000004909, ENSORLG00000030158, ENSORLG00000009913, ENSORLG00000012000, ENSORLG00000016484, ENSORLG00000002135, ENSORLG00000004435, ENSORLG00000004359, ENSORLG00000004876, ENSORLG00000007621, ENSORLG00000005001, ENSORLG00000023491, ENSORLG00000010359, ENSORLG00000029079, ENSORLG00000006570, ENSORLG00000008154, ENSORLG00000013269, ENSORLG00000011685, ENSORLG00000011205, ENSORLG00000014357, ENSORLG00000013303, ENSORLG00000025838, ENSORLG00000021998, ENSORLG00000008999, ENSORLG00000019684, ENSORLG00000013020
anatomical structure development (GO:0048856)	3530	731	509.58	+	1.43	3.22e-24	1.38e-20	OTOR, zdhhc13, pcdh19, [no_name], cd79a, crybb1l3, rab3ab, tp53bp2a, pacsin1b, fam20ca, lrp8, [no_name], tubb5, acvr1l, yap1, agrn, RAC1, ptprfb, frya, znf367, hspb6, csrp3, fhl1b, mpp5b, bcor, EFEMP1, vasnb, fhod3b, tenm1, ulk1a, ntn2, ngfa, pou6f2, fxr1, tie1, tnika, tshr, mfap5, [no_name], dpysl3, [no_name], [no_name], klf9, parvb, polr3f, ramp2, otomp, phactr1, prdm14, mnx1, hip1, dcdc2b, smad1, pygma, ar-alpha, SIM1, rxrbb, nrxn3b, tbl3, foxj2, srebf1, six3, igfbp1a, slitrk5b, usp4, nrtn, tenm4, glra4a, UNC119, lpar4, fgf8b, en2, foxn1, tbpl1, tmem234, sox32, smn1, shrprbck1r, foxh1, vcp, [no_name], PITPNB, dvl1a, nphp3, ptpn21, bhlhe41, rock2b, ccdc32, plxnb2b, tars, agap2, btk, rag2, lgi1a, KIRREL3, islr2, slc2a1b, cep55l, sema7a, shox2, lmo7b, bmp2, [no_name], proza, CRACR2A, ntrk1, tpm4a, gab1, abca12, sybu, foxl2, macc1, tardbpl, dhps, robo2, nlgn3b, CNTNAP2, nkx2.1, BFSP1, kat7b, scxa, rbp4, abcb10, ap1m3, unc45a, LBX1, rasip1, exoc5, faf1, supt6h, adgrl4, hoxa11a, angpt2b, foxb1, rack1, nrg3b, itgbl1, cenpf, mog-12, foxi3b, enc3, arx, fen1, [no_name], arhgef12a, ccsapb, FAM19A1, xirp2b, [no_name], [no_name], [no_name], trim46a, entpd5a, pcloa, sobpb, nav1b, pkdccb, stra6, [no_name], ccn1, [no_name], hoxa13a, mapk9, hhip, tjp1a, rag1, lgi1b, evx1, [no_name], ablim3, csrnp1b, NRXN1_(1_of_many), xkr6b, VANGL2, smarca5, [no_name], epcam, lhx4, cxxc5a, tbx3a, nrsn1, [no_name], stim1a, tcf7l1, pde6c, [no_name], dkk1a, jak3, cdx1a_(1_of_many), lzts2a, irx4a, vav3b, nlgn3a, gfra1b, ddr1, atp1b1a, ches1, col9a2, grem2a, b9d2, thbs2a, lmx1al, furinb, NEFH, tob1a, [no_name], galnt2, [no_name], erbb4b, tnnt2c, igfbp3, wt1, nav2a, cdca7a, sp9, [no_name], ajuba, HOXA4, flt4, [no_name], DCDC2, fgf18a, cnnm2b, TGFBR2, SMAD4, rps3a, axin2, [no_name], shc1, tbx5a, vwc2l, padi2, sparcl1, kif1b, hapln1a, chrm3a, pcdh15b, adam19b, wnt10b, hoxc13a, mab21l2, itk, psme4a, casr, rasa1a, lhx6, sema3aa, eya4, slitrk3b, myrf, svep1, wnt8a, ncam1b, hsd17b3, ednraa, sox4b, myof, fbxw11a, znf503, [no_name], hmcn1, ATP1A1, [no_name], tmem63c, sdk1a, sall4, lrrc4.2, med14, nkx2.4a, ext2, pdlim7, dkk2, epyc, rnpc3, sox8, hdc, [no_name], rhoh, adcyap1b, tgif1, [no_name], sap130a, id2a, tcf3, efna1b, fgf6b, quo, ppp1r9ala, col12a1a, shank3a, tbx1, lepr, sgcg, rab32a, tal1, wnt8a, ntrk2a, dusp1, efna2a, ATP6V0A1, clstn1, crtac1b, crispld2, gdf6a, fbxw7, ptprsa, fgf10b, vdac2, hoxa5a, copb1, smg5, cacna1c, tshz2, blk, zgc:162707, ripply2, nell2a, ino80e, dlx4b, insm1b, olfm2a, rtn4r, eda, dnmbp, [no_name], akap10, hoxa9, hoxd11a, pamr1, evx2, vstm2l, ednrbb, pax1, pax6b, krt4, cax1, gdap1, dlx3b, mgat5, lfng, sfrp5, sema5a, ap1g1, plce1, hoxd3a, hoxd4a, ubap1, elp3, nop56, lurap1, crb1, [no_name], rspo2, nr4a2b, dagla, mbnl2, kif20a, lims1, [no_name], [no_name], TYRP1, hnf1ba, masp2, hbegfa, dlx5a, synj1, pik3c2a, [no_name], ncor2, chn1, fgfr2, yes1, vaspb, fermt2, ccm2, plxna4, lmod2b, atr, PXN, pbx4, sh3pxd2b, ntng1a, camsap2a, megf11, RBPJ, pcdh15a, TENM2, cyfip2, [no_name], kdf1a, unc5a, sox9, fbln1, rbm7, erbb4a, foxa2, greb1l, nbas, larp6a, OTX2, [no_name], bcl6aa, myorg, edil3a, zgc:158846, ARMC6, rock1, etf1b, HOXA7, alas1, ppp1caa, prdm13, efna3b, sema3bl, ppargc1a, foxq1b, pdgfrb, si:ch211-241f5.3, dlx6a, tnfaip3, emc3, fgf7, dand5, krt8, mibp2, foxe3, hmcn2, anos1, pth1ra, lum, tbx16, ltk, ada2b, [no_name], cicb, smoc2, hes6, DPYSL2, rps24, pitx1, cyp2r1, lmo1, prickle1a, obsl1a, gpatch3, [no_name], six2a, stau2, [no_name], cct5, chrdl2, postn, axin1, ugdh, wnt2ba, [no_name], sox7, [no_name], lrrc4.1, loxl1, smo, ing4, CSF3R, aggf1, igf2bp2a, ino80e, jag1b, tnfrsf19, pou3f2b, perp, sox6b, mpl, snai1a, malrd1, PAFAH1B1, [no_name], hsd17b4, stk11, spry4, lasp1, ppp1cb, dock5, epha4b, grhl3, edar, tnfrsf1a, ncam1a, anxa1, msx1a, plxna2, [no_name], adam12, FBLN1_(1_of_many), sh2b3, SEMA6A, [no_name], nolc1, pcdh17, map3k3, uhrf1, notch3, sox6a, her8.2, dcn, slc2a12, tp63, aplnra, lpl, ttc21b, nrf1, sesn1, fgf10a, lef1, rtkn2a, fbxo45, fzd6, [no_name], [no_name], hoxa4a, [no_name], rpl3, plk2b, eomesa, has2, lzic, SELE, lclat1, ano6, piwil1, nfyc, gsk3ab, ISL2, FHL2, foxo3, [no_name], foxb2, ntrk2b_(1_of_many), pkn2, arid5b, SRCIN1, plxna1a, gas6, atoh1a, atxn1l, rasa3, ntrk2b_(1_of_many), myl9a, adgrb2, atoh1b, armc2, znf574, [no_name], si:dkey-117n7.4, [no_name], urb1, ror1, smtla, crip2, smyd1b, [no_name], aplnr2, [no_name], tbr1b, ecrg4b, gnl2, snx3, ACVR1C, wdr11, cdh4, foxc1, neflb, myo1ea, adgrb3, [no_name], ephb4a, fhl5, sec24d, gmds, si:dkeyp-118h3.6, csf1ra, gnrh3, rpa1, pcsk5a, [no_name], rbm22, frem2b, osr2, foxq2, pigt, parvg, rab5c, dbx1a, id3, lmx1a, foxf2, zic4, bicd1a, ascl1b, trarg1a, myl1, [no_name], [no_name], zic1, ednr, [no_name], ndst1a, [no_name], loxl2a, barx2, mkks, sema6e, epha3, sptb, slc7a14a, [no_name], znf148, [no_name], alas2, auts2a, pros1, TBX22, wnt7bb, pax9, pibf1, frem3, tdrd1, igf2bp3, limd2, igfbp2a, apoc2, [no_name], plcd3a, tram1, lpp, nr2e1, bmp4, cxadr, ndel1a, nav3, lmx1bb, [no_name], [no_name], fam20a, lmo7a, smad9, heg1, hdac4, fsta, [no_name], [no_name], b3gnt5b, usp28, MYL2_(1_of_many), sulf1, ntrk3b, myofl, jak2a, pld1a, slc2a2, [no_name], cyldb, rpl27, plecb, hapln3, stat5a, lpxn, xkr9, eya1, cracr2ab, scarf1, 1-sf, tbx5, fgf23, tmem182a, foxp2, fzd10, uchl3, hes7, polr1d, [no_name], creld2, szl, e2f8, prox1b, [no_name], apoa2, nfe2, PAX2, cops5, nfat5a, anxa6, SEMA4G_(1_of_many), copz1, ldb1a, spred1, dscaml1, ncl, msgn1, trim69, shha, unc5b, nrg2a, dock7, msc, zc4h2, uxs1, znf644a, EFNA5, ripor2, ephb2b, ppfia3, fndc3a, foxo1, DLK1, foxd3, ephb3a, glis2b, CXCR4, cryba1a, plod2, sox2, adam22, extl3, zgc:174164, adcyap1a, angptl3, dbnlb, [no_name], copa, pggt1b, hs2st1a	ENSORLG00000023881, ENSORLG00000000765, ENSORLG00000000886, ENSORLG00000023886, ENSORLG00000026911, ENSORLG00000008129, ENSORLG00000008371, ENSORLG00000007284, ENSORLG00000007282, ENSORLG00000009455, ENSORLG00000010561, ENSORLG00000010566, ENSORLG00000012987, ENSORLG00000013834, ENSORLG00000002708, ENSORLG00000000529, ENSORLG00000024978, ENSORLG00000018046, ENSORLG00000003920, ENSORLG00000003923, ENSORLG00000023991, ENSORLG00000000776, ENSORLG00000001741, ENSORLG00000011789, ENSORLG00000011669, ENSORLG00000007168, ENSORLG00000008256, ENSORLG00000007046, ENSORLG00000008374, ENSORLG00000013841, ENSORLG00000007171, ENSORLG00000008499, ENSORLG00000011666, ENSORLG00000011787, ENSORLG00000010699, ENSORLG00000011667, ENSORLG00000010696, ENSORLG00000011664, ENSORLG00000012632, ENSORLG00000019028, ENSORLG00000023758, ENSORLG00000024846, ENSORLG00000010690, ENSORLG00000002715, ENSORLG00000022412, ENSORLG00000022895, ENSORLG00000013815, ENSORLG00000012847, ENSORLG00000008105, ENSORLG00000010549, ENSORLG00000011517, ENSORLG00000029049, ENSORLG00000007377, ENSORLG00000006042, ENSORLG00000008220, ENSORLG00000012840, ENSORLG00000007020, ENSORLG00000010661, ENSORLG00000009312, ENSORLG00000011631, ENSORLG00000009437, ENSORLG00000030158, ENSORLG00000024957, ENSORLG00000030030, ENSORLG00000000994, ENSORLG00000018042, ENSORLG00000002811, ENSORLG00000000871, ENSORLG00000008116, ENSORLG00000010315, ENSORLG00000012857, ENSORLG00000010437, ENSORLG00000008113, ENSORLG00000029396, ENSORLG00000029275, ENSORLG00000011529, ENSORLG00000010552, ENSORLG00000007392, ENSORLG00000029041, ENSORLG00000008476, ENSORLG00000012613, ENSORLG00000011886, ENSORLG00000013944, ENSORLG00000010314, ENSORLG00000012974, ENSORLG00000011401, ENSORLG00000012731, ENSORLG00000023616, ENSORLG00000002814, ENSORLG00000001603, ENSORLG00000022870, ENSORLG00000000842, ENSORLG00000011979, ENSORLG00000007115, ENSORLG00000027086, ENSORLG00000007233, ENSORLG00000007473, ENSORLG00000005053, ENSORLG00000007240, ENSORLG00000007361, ENSORLG00000029150, ENSORLG00000009772, ENSORLG00000010644, ENSORLG00000008569, ENSORLG00000025905, ENSORLG00000023848, ENSORLG00000017032, ENSORLG00000022639, ENSORLG00000016083, ENSORLG00000020686, ENSORLG00000020203, ENSORLG00000007248, ENSORLG00000005188, ENSORLG00000010415, ENSORLG00000004097, ENSORLG00000008580, ENSORLG00000007122, ENSORLG00000029254, ENSORLG00000006395, ENSORLG00000004096, ENSORLG00000006041, ENSORLG00000005072, ENSORLG00000010893, ENSORLG00000010651, ENSORLG00000011861, ENSORLG00000012711, ENSORLG00000011742, ENSORLG00000016199, ENSORLG00000017140, ENSORLG00000003098, ENSORLG00000006488, ENSORLG00000005037, ENSORLG00000005397, ENSORLG00000007576, ENSORLG00000005276, ENSORLG00000027064, ENSORLG00000010986, ENSORLG00000010987, ENSORLG00000010866, ENSORLG00000028275, ENSORLG00000005152, ENSORLG00000007450, ENSORLG00000006361, ENSORLG00000029370, ENSORLG00000007580, ENSORLG00000010863, ENSORLG00000027193, ENSORLG00000017017, ENSORLG00000009876, ENSORLG00000009757, ENSORLG00000030235, ENSORLG00000009879, ENSORLG00000016289, ENSORLG00000015076, ENSORLG00000029359, ENSORLG00000007109, ENSORLG00000030228, ENSORLG00000007226, ENSORLG00000029476, ENSORLG00000010756, ENSORLG00000005046, ENSORLG00000005043, ENSORLG00000005162, ENSORLG00000007341, ENSORLG00000006373, ENSORLG00000011969, ENSORLG00000005163, ENSORLG00000005050, ENSORLG00000008793, ENSORLG00000007590, ENSORLG00000009885, ENSORLG00000010873, ENSORLG00000030344, ENSORLG00000030586, ENSORLG00000021998, ENSORLG00000030222, ENSORLG00000019684, ENSORLG00000017360, ENSORLG00000006108, ENSORLG00000007316, ENSORLG00000005016, ENSORLG00000020895, ENSORLG00000004046, ENSORLG00000011813, ENSORLG00000005135, ENSORLG00000029466, ENSORLG00000006345, ENSORLG00000006586, ENSORLG00000027042, ENSORLG00000007311, ENSORLG00000005134, ENSORLG00000029347, ENSORLG00000006464, ENSORLG00000005010, ENSORLG00000012907, ENSORLG00000028494, ENSORLG00000010729, ENSORLG00000005372, ENSORLG00000005251, ENSORLG00000028375, ENSORLG00000010727, ENSORLG00000006590, ENSORLG00000011931, ENSORLG00000008401, ENSORLG00000010600, ENSORLG00000018568, ENSORLG00000010960, ENSORLG00000015177, ENSORLG00000016023, ENSORLG00000016386, ENSORLG00000022715, ENSORLG00000009859, ENSORLG00000000800, ENSORLG00000017471, ENSORLG00000017492, ENSORLG00000028369, ENSORLG00000007329, ENSORLG00000005025, ENSORLG00000006599, ENSORLG00000006476, ENSORLG00000005024, ENSORLG00000029578, ENSORLG00000012918, ENSORLG00000028362, ENSORLG00000005020, ENSORLG00000007681, ENSORLG00000008893, ENSORLG00000026190, ENSORLG00000009745, ENSORLG00000022701, ENSORLG00000016037, ENSORLG00000007539, ENSORLG00000006207, ENSORLG00000005238, ENSORLG00000029206, ENSORLG00000005239, ENSORLG00000005236, ENSORLG00000007413, ENSORLG00000007655, ENSORLG00000007896, ENSORLG00000007652, ENSORLG00000007773, ENSORLG00000010828, ENSORLG00000006682, ENSORLG00000009952, ENSORLG00000009953, ENSORLG00000015034, ENSORLG00000016484, ENSORLG00000014064, ENSORLG00000006459, ENSORLG00000007547, ENSORLG00000007667, ENSORLG00000005127, ENSORLG00000004277, ENSORLG00000007423, ENSORLG00000005001, ENSORLG00000004031, ENSORLG00000004271, ENSORLG00000006570, ENSORLG00000008990, ENSORLG00000009600, ENSORLG00000018557, ENSORLG00000009844, ENSORLG00000016255, ENSORLG00000008999, ENSORLG00000016130, ENSORLG00000009608, ENSORLG00000010808, ENSORLG00000030534, ENSORLG00000006545, ENSORLG00000006787, ENSORLG00000006785, ENSORLG00000029785, ENSORLG00000005694, ENSORLG00000007994, ENSORLG00000003155, ENSORLG00000006782, ENSORLG00000005692, ENSORLG00000024097, ENSORLG00000027364, ENSORLG00000027243, ENSORLG00000015499, ENSORLG00000015015, ENSORLG00000015259, ENSORLG00000009810, ENSORLG00000030652, ENSORLG00000016585, ENSORLG00000017434, ENSORLG00000017312, ENSORLG00000009936, ENSORLG00000015256, ENSORLG00000009937, ENSORLG00000013077, ENSORLG00000014163, ENSORLG00000030528, ENSORLG00000007648, ENSORLG00000005227, ENSORLG00000006559, ENSORLG00000028569, ENSORLG00000004136, ENSORLG00000005346, ENSORLG00000007646, ENSORLG00000007887, ENSORLG00000025052, ENSORLG00000007762, ENSORLG00000006794, ENSORLG00000029413, ENSORLG00000006552, ENSORLG00000026145, ENSORLG00000006792, ENSORLG00000016239, ENSORLG00000014296, ENSORLG00000016111, ENSORLG00000016355, ENSORLG00000016472, ENSORLG00000029408, ENSORLG00000003018, ENSORLG00000030515, ENSORLG00000004106, ENSORLG00000025283, ENSORLG00000005795, ENSORLG00000029641, ENSORLG00000006521, ENSORLG00000026377, ENSORLG00000026013, ENSORLG00000010902, ENSORLG00000027463, ENSORLG00000017538, ENSORLG00000012089, ENSORLG00000017534, ENSORLG00000016568, ENSORLG00000017775, ENSORLG00000017412, ENSORLG00000009913, ENSORLG00000016561, ENSORLG00000014382, ENSORLG00000007869, ENSORLG00000004116, ENSORLG00000004359, ENSORLG00000004596, ENSORLG00000007621, ENSORLG00000007742, ENSORLG00000007983, ENSORLG00000005200, ENSORLG00000017546, ENSORLG00000017548, ENSORLG00000008711, ENSORLG00000016211, ENSORLG00000008833, ENSORLG00000009924, ENSORLG00000008716, ENSORLG00000016690, ENSORLG00000020705, ENSORLG00000016692, ENSORLG00000006508, ENSORLG00000005419, ENSORLG00000006748, ENSORLG00000004567, ENSORLG00000005414, ENSORLG00000007835, ENSORLG00000004326, ENSORLG00000004564, ENSORLG00000029620, ENSORLG00000006983, ENSORLG00000004561, ENSORLG00000004320, ENSORLG00000001292, ENSORLG00000026111, ENSORLG00000014008, ENSORLG00000017518, ENSORLG00000013277, ENSORLG00000017875, ENSORLG00000013271, ENSORLG00000013270, ENSORLG00000016421, ENSORLG00000014480, ENSORLG00000013274, ENSORLG00000012184, ENSORLG00000027679, ENSORLG00000006519, ENSORLG00000030603, ENSORLG00000029618, ENSORLG00000006879, ENSORLG00000006997, ENSORLG00000006995, ENSORLG00000023071, ENSORLG00000007963, ENSORLG00000007842, ENSORLG00000027670, ENSORLG00000025251, ENSORLG00000006750, ENSORLG00000007960, ENSORLG00000002396, ENSORLG00000028880, ENSORLG00000002392, ENSORLG00000017407, ENSORLG00000017649, ENSORLG00000016677, ENSORLG00000014256, ENSORLG00000023080, ENSORLG00000016679, ENSORLG00000015589, ENSORLG00000008931, ENSORLG00000009900, ENSORLG00000016551, ENSORLG00000015463, ENSORLG00000017642, ENSORLG00000004308, ENSORLG00000023188, ENSORLG00000004789, ENSORLG00000002008, ENSORLG00000002129, ENSORLG00000028633, ENSORLG00000003333, ENSORLG00000004788, ENSORLG00000027549, ENSORLG00000004786, ENSORLG00000006720, ENSORLG00000004542, ENSORLG00000004784, ENSORLG00000001033, ENSORLG00000002360, ENSORLG00000003690, ENSORLG00000001392, ENSORLG00000002480, ENSORLG00000016769, ENSORLG00000013379, ENSORLG00000017858, ENSORLG00000017615, ENSORLG00000015318, ENSORLG00000014344, ENSORLG00000015434, ENSORLG00000015798, ENSORLG00000016766, ENSORLG00000013259, ENSORLG00000013491, ENSORLG00000015432, ENSORLG00000012162, ENSORLG00000006739, ENSORLG00000024148, ENSORLG00000006737, ENSORLG00000006857, ENSORLG00000003229, ENSORLG00000002135, ENSORLG00000004435, ENSORLG00000027417, ENSORLG00000004433, ENSORLG00000007943, ENSORLG00000028504, ENSORLG00000007700, ENSORLG00000006973, ENSORLG00000003583, ENSORLG00000004794, ENSORLG00000005642, ENSORLG00000005880, ENSORLG00000025230, ENSORLG00000027772, ENSORLG00000013269, ENSORLG00000015207, ENSORLG00000013025, ENSORLG00000014357, ENSORLG00000012172, ENSORLG00000014472, ENSORLG00000016771, ENSORLG00000016532, ENSORLG00000013023, ENSORLG00000012175, ENSORLG00000013020, ENSORLG00000028857, ENSORLG00000004769, ENSORLG00000006705, ENSORLG00000023166, ENSORLG00000023047, ENSORLG00000023049, ENSORLG00000007910, ENSORLG00000004641, ENSORLG00000003551, ENSORLG00000015419, ENSORLG00000001490, ENSORLG00000023044, ENSORLG00000013357, ENSORLG00000014443, ENSORLG00000014565, ENSORLG00000014445, ENSORLG00000015897, ENSORLG00000012260, ENSORLG00000014681, ENSORLG00000012381, ENSORLG00000016741, ENSORLG00000015772, ENSORLG00000014683, ENSORLG00000005739, ENSORLG00000011173, ENSORLG00000003569, ENSORLG00000003447, ENSORLG00000027754, ENSORLG00000024008, ENSORLG00000004535, ENSORLG00000002357, ENSORLG00000006710, ENSORLG00000005980, ENSORLG00000001260, ENSORLG00000015428, ENSORLG00000015308, ENSORLG00000016511, ENSORLG00000015665, ENSORLG00000013006, ENSORLG00000016997, ENSORLG00000016992, ENSORLG00000014451, ENSORLG00000013484, ENSORLG00000027985, ENSORLG00000006924, ENSORLG00000004745, ENSORLG00000005835, ENSORLG00000002321, ENSORLG00000004623, ENSORLG00000004744, ENSORLG00000027867, ENSORLG00000026899, ENSORLG00000001470, ENSORLG00000004740, ENSORLG00000002320, ENSORLG00000024353, ENSORLG00000022296, ENSORLG00000016725, ENSORLG00000013334, ENSORLG00000013454, ENSORLG00000013695, ENSORLG00000012000, ENSORLG00000013330, ENSORLG00000012362, ENSORLG00000012482, ENSORLG00000013450, ENSORLG00000003547, ENSORLG00000005726, ENSORLG00000004637, ENSORLG00000004877, ENSORLG00000004756, ENSORLG00000004514, ENSORLG00000001129, ENSORLG00000004757, ENSORLG00000004876, ENSORLG00000028821, ENSORLG00000004873, ENSORLG00000023491, ENSORLG00000016619, ENSORLG00000024462, ENSORLG00000023492, ENSORLG00000013466, ENSORLG00000013344, ENSORLG00000010198, ENSORLG00000014551, ENSORLG00000012132, ENSORLG00000003429, ENSORLG00000010196, ENSORLG00000013460, ENSORLG00000011162, ENSORLG00000003877, ENSORLG00000024214, ENSORLG00000002666, ENSORLG00000025422, ENSORLG00000016828, ENSORLG00000026630, ENSORLG00000014645, ENSORLG00000013433, ENSORLG00000016705, ENSORLG00000013317, ENSORLG00000013559, ENSORLG00000012589, ENSORLG00000014402, ENSORLG00000008091, ENSORLG00000010280, ENSORLG00000015970, ENSORLG00000006909, ENSORLG00000013430, ENSORLG00000004729, ENSORLG00000012583, ENSORLG00000012460, ENSORLG00000004849, ENSORLG00000005824, ENSORLG00000004856, ENSORLG00000004853, ENSORLG00000002553, ENSORLG00000004975, ENSORLG00000003520, ENSORLG00000002797, ENSORLG00000004973, ENSORLG00000004852, ENSORLG00000024447, ENSORLG00000003882, ENSORLG00000024440, ENSORLG00000023230, ENSORLG00000016714, ENSORLG00000012595, ENSORLG00000010055, ENSORLG00000015983, ENSORLG00000012117, ENSORLG00000027719, ENSORLG00000015981, ENSORLG00000011141, ENSORLG00000003649, ENSORLG00000010050, ENSORLG00000010292, ENSORLG00000005948, ENSORLG00000004942, ENSORLG00000024317, ENSORLG00000016809, ENSORLG00000013417, ENSORLG00000012207, ENSORLG00000015839, ENSORLG00000015835, ENSORLG00000011353, ENSORLG00000011474, ENSORLG00000012448, ENSORLG00000015950, ENSORLG00000012445, ENSORLG00000004707, ENSORLG00000012440, ENSORLG00000004826, ENSORLG00000010380, ENSORLG00000002408, ENSORLG00000022000, ENSORLG00000023452, ENSORLG00000024662, ENSORLG00000004833, ENSORLG00000004712, ENSORLG00000023454, ENSORLG00000022125, ENSORLG00000023335, ENSORLG00000027813, ENSORLG00000002890, ENSORLG00000008078, ENSORLG00000015602, ENSORLG00000013426, ENSORLG00000013304, ENSORLG00000012457, ENSORLG00000012578, ENSORLG00000012335, ENSORLG00000013303, ENSORLG00000023339, ENSORLG00000013540, ENSORLG00000003869, ENSORLG00000011360, ENSORLG00000003956, ENSORLG00000023565, ENSORLG00000018092, ENSORLG00000001892, ENSORLG00000024776, ENSORLG00000002742, ENSORLG00000026954, ENSORLG00000014609, ENSORLG00000022591, ENSORLG00000008167, ENSORLG00000014606, ENSORLG00000007086, ENSORLG00000010002, ENSORLG00000011699, ENSORLG00000011579, ENSORLG00000009017, ENSORLG00000013875, ENSORLG00000001539, ENSORLG00000023311, ENSORLG00000001540, ENSORLG00000003961, ENSORLG00000022227, ENSORLG00000008057, ENSORLG00000008056, ENSORLG00000014854, ENSORLG00000008065, ENSORLG00000010134, ENSORLG00000008185, ENSORLG00000015823, ENSORLG00000012431, ENSORLG00000010494, ENSORLG00000013641, ENSORLG00000011347, ENSORLG00000010016, ENSORLG00000010257, ENSORLG00000026709, ENSORLG00000011580, ENSORLG00000002964, ENSORLG00000000786, ENSORLG00000001996, ENSORLG00000022333, ENSORLG00000024993, ENSORLG00000024998, ENSORLG00000023304, ENSORLG00000008390, ENSORLG00000010349, ENSORLG00000007058, ENSORLG00000007299, ENSORLG00000008024, ENSORLG00000008393, ENSORLG00000029088, ENSORLG00000007177, ENSORLG00000007055, ENSORLG00000014828, ENSORLG00000009000, ENSORLG00000010463, ENSORLG00000011553, ENSORLG00000006095, ENSORLG00000010464, ENSORLG00000008030, ENSORLG00000008272, ENSORLG00000012524, ENSORLG00000004909, ENSORLG00000024518, ENSORLG00000012880, ENSORLG00000017097, ENSORLG00000001644, ENSORLG00000002976, ENSORLG00000023775, ENSORLG00000025954, ENSORLG00000010359, ENSORLG00000009010, ENSORLG00000008275, ENSORLG00000029079, ENSORLG00000008154, ENSORLG00000010111, ENSORLG00000011685, ENSORLG00000009366, ENSORLG00000011562, ENSORLG00000009489, ENSORLG00000011205, ENSORLG00000010477, ENSORLG00000011687, ENSORLG00000025838, ENSORLG00000002857, ENSORLG00000004917, ENSORLG00000026808
multicellular organism development (GO:0007275)	2843	586	410.41	+	1.43	1.14e-18	1.97e-15	OTOR, zdhhc13, pcdh19, [no_name], cd79a, crybb1l3, rab3ab, tp53bp2a, pacsin1b, lrp8, [no_name], acvr1l, yap1, agrn, RAC1, ptprfb, frya, znf367, hspb6, mpp5b, bcor, fhod3b, tenm1, ulk1a, ntn2, ngfa, fxr1, tie1, tnika, tshr, mfap5, [no_name], dpysl3, [no_name], klf9, polr3f, ramp2, phactr1, prdm14, mnx1, hip1, dcdc2b, ar-alpha, SIM1, tbl3, foxj2, srebf1, six3, slitrk5b, nrtn, tenm4, glra4a, UNC119, lpar4, fgf8b, en2, foxn1, tbpl1, tmem234, sox32, smn1, shrprbck1r, foxh1, vcp, [no_name], PITPNB, dvl1a, nphp3, ptpn21, bhlhe41, rock2b, plxnb2b, tars, agap2, btk, rag2, lgi1a, KIRREL3, islr2, slc2a1b, cep55l, sema7a, shox2, lmo7b, bmp2, [no_name], proza, CRACR2A, ntrk1, tpm4a, sybu, foxl2, macc1, tardbpl, dhps, robo2, nlgn3b, nkx2.1, BFSP1, kat7b, rbp4, abcb10, ap1m3, unc45a, rasip1, exoc5, faf1, supt6h, adgrl4, angpt2b, foxb1, rack1, nrg3b, cenpf, mog-12, foxi3b, enc3, arx, fen1, arhgef12a, ccsapb, FAM19A1, [no_name], [no_name], trim46a, pcloa, nav1b, pkdccb, stra6, [no_name], hoxa13a, mapk9, hhip, rag1, lgi1b, evx1, [no_name], csrnp1b, smarca5, epcam, lhx4, cxxc5a, tbx3a, nrsn1, [no_name], stim1a, tcf7l1, pde6c, dkk1a, jak3, cdx1a_(1_of_many), lzts2a, irx4a, nlgn3a, gfra1b, ddr1, ches1, col9a2, lmx1al, furinb, NEFH, tob1a, [no_name], erbb4b, igfbp3, wt1, nav2a, cdca7a, sp9, [no_name], ajuba, HOXA4, flt4, DCDC2, cnnm2b, TGFBR2, rps3a, axin2, [no_name], shc1, tbx5a, vwc2l, padi2, kif1b, hapln1a, chrm3a, pcdh15b, wnt10b, hoxc13a, mab21l2, itk, casr, rasa1a, lhx6, sema3aa, eya4, slitrk3b, myrf, svep1, wnt8a, ncam1b, hsd17b3, ednraa, sox4b, fbxw11a, znf503, [no_name], ATP1A1, [no_name], tmem63c, sdk1a, sall4, lrrc4.2, med14, nkx2.4a, ext2, pdlim7, dkk2, epyc, rnpc3, hdc, [no_name], rhoh, adcyap1b, tgif1, [no_name], sap130a, id2a, efna1b, ppp1r9ala, col12a1a, shank3a, tbx1, lepr, sgcg, rab32a, tal1, wnt8a, ntrk2a, dusp1, efna2a, clstn1, crtac1b, crispld2, gdf6a, fbxw7, ptprsa, fgf10b, hoxa5a, copb1, smg5, cacna1c, tshz2, blk, zgc:162707, ripply2, ino80e, dlx4b, insm1b, rtn4r, eda, dnmbp, [no_name], akap10, hoxa9, evx2, vstm2l, ednrbb, pax1, pax6b, gdap1, dlx3b, mgat5, lfng, sfrp5, sema5a, ap1g1, plce1, hoxd3a, hoxd4a, ubap1, elp3, nop56, crb1, rspo2, nr4a2b, dagla, mbnl2, kif20a, TYRP1, hnf1ba, hbegfa, dlx5a, synj1, pik3c2a, ncor2, chn1, fgfr2, yes1, vaspb, fermt2, ccm2, plxna4, atr, pbx4, sh3pxd2b, camsap2a, RBPJ, pcdh15a, TENM2, cyfip2, [no_name], unc5a, sox9, rbm7, erbb4a, foxa2, greb1l, nbas, larp6a, OTX2, [no_name], bcl6aa, edil3a, ARMC6, rock1, etf1b, HOXA7, alas1, prdm13, efna3b, sema3bl, ppargc1a, foxq1b, pdgfrb, si:ch211-241f5.3, dlx6a, emc3, fgf7, dand5, foxe3, hmcn2, anos1, pth1ra, lum, tbx16, ltk, ada2b, [no_name], cicb, smoc2, hes6, DPYSL2, rps24, cyp2r1, obsl1a, gpatch3, [no_name], six2a, [no_name], chrdl2, ugdh, wnt2ba, [no_name], sox7, [no_name], lrrc4.1, loxl1, smo, ing4, CSF3R, aggf1, igf2bp2a, ino80e, tnfrsf19, pou3f2b, perp, sox6b, mpl, snai1a, PAFAH1B1, [no_name], hsd17b4, stk11, spry4, ppp1cb, epha4b, grhl3, edar, ncam1a, anxa1, msx1a, plxna2, [no_name], sh2b3, SEMA6A, [no_name], nolc1, pcdh17, map3k3, uhrf1, notch3, sox6a, her8.2, dcn, slc2a12, aplnra, lpl, ttc21b, nrf1, sesn1, fgf10a, lef1, rtkn2a, fbxo45, fzd6, [no_name], [no_name], hoxa4a, [no_name], rpl3, plk2b, eomesa, has2, lzic, lclat1, ano6, nfyc, gsk3ab, ISL2, foxo3, foxb2, ntrk2b_(1_of_many), pkn2, plxna1a, gas6, atoh1a, rasa3, ntrk2b_(1_of_many), adgrb2, atoh1b, znf574, si:dkey-117n7.4, urb1, ror1, crip2, smyd1b, [no_name], aplnr2, tbr1b, ecrg4b, gnl2, snx3, ACVR1C, cdh4, foxc1, neflb, myo1ea, adgrb3, [no_name], ephb4a, sec24d, gmds, si:dkeyp-118h3.6, csf1ra, gnrh3, rpa1, pcsk5a, [no_name], rbm22, osr2, foxq2, pigt, rab5c, dbx1a, id3, lmx1a, foxf2, zic4, bicd1a, ascl1b, trarg1a, [no_name], zic1, ednr, [no_name], loxl2a, barx2, mkks, sema6e, epha3, sptb, slc7a14a, [no_name], znf148, [no_name], alas2, auts2a, TBX22, wnt7bb, pibf1, tdrd1, igf2bp3, igfbp2a, apoc2, [no_name], plcd3a, tram1, lpp, bmp4, cxadr, ndel1a, nav3, lmx1bb, [no_name], [no_name], smad9, heg1, hdac4, fsta, [no_name], b3gnt5b, usp28, MYL2_(1_of_many), sulf1, ntrk3b, jak2a, pld1a, slc2a2, [no_name], rpl27, hapln3, stat5a, eya1, cracr2ab, tbx5, foxp2, hes7, polr1d, [no_name], szl, e2f8, prox1b, [no_name], apoa2, nfe2, PAX2, cops5, nfat5a, anxa6, SEMA4G_(1_of_many), copz1, ldb1a, spred1, dscaml1, ncl, msgn1, trim69, shha, unc5b, nrg2a, dock7, zc4h2, uxs1, znf644a, EFNA5, ephb2b, ppfia3, fndc3a, foxo1, DLK1, foxd3, ephb3a, glis2b, CXCR4, cryba1a, plod2, sox2, extl3, adcyap1a, angptl3, dbnlb, [no_name], copa, pggt1b, hs2st1a	ENSORLG00000023881, ENSORLG00000000765, ENSORLG00000000886, ENSORLG00000023886, ENSORLG00000026911, ENSORLG00000008129, ENSORLG00000008371, ENSORLG00000007284, ENSORLG00000007282, ENSORLG00000010561, ENSORLG00000010566, ENSORLG00000013834, ENSORLG00000002708, ENSORLG00000000529, ENSORLG00000024978, ENSORLG00000018046, ENSORLG00000003920, ENSORLG00000003923, ENSORLG00000023991, ENSORLG00000011789, ENSORLG00000011669, ENSORLG00000007046, ENSORLG00000008374, ENSORLG00000013841, ENSORLG00000007171, ENSORLG00000008499, ENSORLG00000011787, ENSORLG00000010699, ENSORLG00000011667, ENSORLG00000010696, ENSORLG00000011664, ENSORLG00000012632, ENSORLG00000019028, ENSORLG00000024846, ENSORLG00000010690, ENSORLG00000022412, ENSORLG00000022895, ENSORLG00000012847, ENSORLG00000008105, ENSORLG00000010549, ENSORLG00000011517, ENSORLG00000029049, ENSORLG00000008220, ENSORLG00000012840, ENSORLG00000009312, ENSORLG00000011631, ENSORLG00000009437, ENSORLG00000030158, ENSORLG00000030030, ENSORLG00000018042, ENSORLG00000002811, ENSORLG00000000871, ENSORLG00000008116, ENSORLG00000010315, ENSORLG00000012857, ENSORLG00000010437, ENSORLG00000008113, ENSORLG00000029396, ENSORLG00000029275, ENSORLG00000011529, ENSORLG00000010552, ENSORLG00000007392, ENSORLG00000029041, ENSORLG00000008476, ENSORLG00000012613, ENSORLG00000011886, ENSORLG00000013944, ENSORLG00000010314, ENSORLG00000012974, ENSORLG00000011401, ENSORLG00000012731, ENSORLG00000002814, ENSORLG00000001603, ENSORLG00000022870, ENSORLG00000000842, ENSORLG00000011979, ENSORLG00000007115, ENSORLG00000027086, ENSORLG00000007233, ENSORLG00000007473, ENSORLG00000005053, ENSORLG00000007240, ENSORLG00000007361, ENSORLG00000029150, ENSORLG00000009772, ENSORLG00000010644, ENSORLG00000008569, ENSORLG00000025905, ENSORLG00000023848, ENSORLG00000017032, ENSORLG00000020686, ENSORLG00000020203, ENSORLG00000007248, ENSORLG00000005188, ENSORLG00000010415, ENSORLG00000004097, ENSORLG00000008580, ENSORLG00000029254, ENSORLG00000006395, ENSORLG00000004096, ENSORLG00000005072, ENSORLG00000010893, ENSORLG00000010651, ENSORLG00000011861, ENSORLG00000011742, ENSORLG00000016199, ENSORLG00000017140, ENSORLG00000003098, ENSORLG00000006488, ENSORLG00000005397, ENSORLG00000007576, ENSORLG00000005276, ENSORLG00000027064, ENSORLG00000010987, ENSORLG00000010866, ENSORLG00000028275, ENSORLG00000005152, ENSORLG00000007450, ENSORLG00000006361, ENSORLG00000007580, ENSORLG00000010863, ENSORLG00000027193, ENSORLG00000009876, ENSORLG00000009757, ENSORLG00000009879, ENSORLG00000015076, ENSORLG00000007109, ENSORLG00000030228, ENSORLG00000007226, ENSORLG00000005046, ENSORLG00000005043, ENSORLG00000005162, ENSORLG00000007341, ENSORLG00000011969, ENSORLG00000005163, ENSORLG00000005050, ENSORLG00000008793, ENSORLG00000009885, ENSORLG00000021998, ENSORLG00000019684, ENSORLG00000017360, ENSORLG00000006108, ENSORLG00000007316, ENSORLG00000005016, ENSORLG00000020895, ENSORLG00000004046, ENSORLG00000011813, ENSORLG00000005135, ENSORLG00000006345, ENSORLG00000006586, ENSORLG00000027042, ENSORLG00000007311, ENSORLG00000005134, ENSORLG00000006464, ENSORLG00000005010, ENSORLG00000012907, ENSORLG00000010729, ENSORLG00000005372, ENSORLG00000006590, ENSORLG00000011931, ENSORLG00000008401, ENSORLG00000010600, ENSORLG00000018568, ENSORLG00000016023, ENSORLG00000022715, ENSORLG00000009859, ENSORLG00000000800, ENSORLG00000017471, ENSORLG00000017492, ENSORLG00000028369, ENSORLG00000007329, ENSORLG00000005025, ENSORLG00000006599, ENSORLG00000005024, ENSORLG00000012918, ENSORLG00000028362, ENSORLG00000007681, ENSORLG00000008893, ENSORLG00000026190, ENSORLG00000009745, ENSORLG00000022701, ENSORLG00000016037, ENSORLG00000007539, ENSORLG00000005238, ENSORLG00000029206, ENSORLG00000005239, ENSORLG00000005236, ENSORLG00000007655, ENSORLG00000007896, ENSORLG00000007652, ENSORLG00000007773, ENSORLG00000006682, ENSORLG00000009952, ENSORLG00000009953, ENSORLG00000015034, ENSORLG00000016484, ENSORLG00000014064, ENSORLG00000006459, ENSORLG00000007547, ENSORLG00000007667, ENSORLG00000005127, ENSORLG00000004277, ENSORLG00000007423, ENSORLG00000005001, ENSORLG00000004271, ENSORLG00000006570, ENSORLG00000008990, ENSORLG00000018557, ENSORLG00000009844, ENSORLG00000016255, ENSORLG00000008999, ENSORLG00000016130, ENSORLG00000009608, ENSORLG00000010808, ENSORLG00000030534, ENSORLG00000006545, ENSORLG00000006787, ENSORLG00000006785, ENSORLG00000029785, ENSORLG00000005694, ENSORLG00000003155, ENSORLG00000006782, ENSORLG00000005692, ENSORLG00000024097, ENSORLG00000027364, ENSORLG00000027243, ENSORLG00000015499, ENSORLG00000015015, ENSORLG00000009810, ENSORLG00000017434, ENSORLG00000017312, ENSORLG00000009936, ENSORLG00000015256, ENSORLG00000009937, ENSORLG00000013077, ENSORLG00000014163, ENSORLG00000030528, ENSORLG00000007648, ENSORLG00000005227, ENSORLG00000006559, ENSORLG00000028569, ENSORLG00000005346, ENSORLG00000007646, ENSORLG00000007887, ENSORLG00000025052, ENSORLG00000007762, ENSORLG00000006794, ENSORLG00000029413, ENSORLG00000026145, ENSORLG00000006792, ENSORLG00000016239, ENSORLG00000014296, ENSORLG00000016111, ENSORLG00000016355, ENSORLG00000016472, ENSORLG00000029408, ENSORLG00000030515, ENSORLG00000004106, ENSORLG00000025283, ENSORLG00000029641, ENSORLG00000006521, ENSORLG00000026377, ENSORLG00000026013, ENSORLG00000010902, ENSORLG00000027463, ENSORLG00000017534, ENSORLG00000016568, ENSORLG00000017775, ENSORLG00000017412, ENSORLG00000009913, ENSORLG00000007869, ENSORLG00000004116, ENSORLG00000004359, ENSORLG00000004596, ENSORLG00000007621, ENSORLG00000007742, ENSORLG00000007983, ENSORLG00000005200, ENSORLG00000017546, ENSORLG00000017548, ENSORLG00000008711, ENSORLG00000016211, ENSORLG00000008833, ENSORLG00000008716, ENSORLG00000020705, ENSORLG00000016692, ENSORLG00000006508, ENSORLG00000005419, ENSORLG00000006748, ENSORLG00000004326, ENSORLG00000004564, ENSORLG00000006983, ENSORLG00000004561, ENSORLG00000004320, ENSORLG00000001292, ENSORLG00000014008, ENSORLG00000017518, ENSORLG00000013277, ENSORLG00000017875, ENSORLG00000013271, ENSORLG00000013270, ENSORLG00000016421, ENSORLG00000014480, ENSORLG00000012184, ENSORLG00000006519, ENSORLG00000030603, ENSORLG00000006879, ENSORLG00000006995, ENSORLG00000023071, ENSORLG00000007963, ENSORLG00000007842, ENSORLG00000027670, ENSORLG00000006750, ENSORLG00000007960, ENSORLG00000028880, ENSORLG00000002392, ENSORLG00000017407, ENSORLG00000017649, ENSORLG00000016677, ENSORLG00000014256, ENSORLG00000023080, ENSORLG00000016679, ENSORLG00000015589, ENSORLG00000009900, ENSORLG00000015463, ENSORLG00000017642, ENSORLG00000004308, ENSORLG00000023188, ENSORLG00000004789, ENSORLG00000002129, ENSORLG00000028633, ENSORLG00000003333, ENSORLG00000004788, ENSORLG00000027549, ENSORLG00000004786, ENSORLG00000006720, ENSORLG00000004542, ENSORLG00000001033, ENSORLG00000002360, ENSORLG00000003690, ENSORLG00000016769, ENSORLG00000013379, ENSORLG00000017858, ENSORLG00000017615, ENSORLG00000015318, ENSORLG00000014344, ENSORLG00000015434, ENSORLG00000015798, ENSORLG00000016766, ENSORLG00000013259, ENSORLG00000013491, ENSORLG00000015432, ENSORLG00000012162, ENSORLG00000006739, ENSORLG00000006737, ENSORLG00000002135, ENSORLG00000004435, ENSORLG00000027417, ENSORLG00000004433, ENSORLG00000028504, ENSORLG00000006973, ENSORLG00000005642, ENSORLG00000005880, ENSORLG00000025230, ENSORLG00000027772, ENSORLG00000013269, ENSORLG00000015207, ENSORLG00000013025, ENSORLG00000014357, ENSORLG00000012172, ENSORLG00000014472, ENSORLG00000016771, ENSORLG00000016532, ENSORLG00000013023, ENSORLG00000013020, ENSORLG00000028857, ENSORLG00000004769, ENSORLG00000006705, ENSORLG00000023166, ENSORLG00000023047, ENSORLG00000007910, ENSORLG00000004641, ENSORLG00000003551, ENSORLG00000015419, ENSORLG00000001490, ENSORLG00000013357, ENSORLG00000014565, ENSORLG00000014445, ENSORLG00000015897, ENSORLG00000014681, ENSORLG00000012381, ENSORLG00000016741, ENSORLG00000015772, ENSORLG00000014683, ENSORLG00000003569, ENSORLG00000003447, ENSORLG00000027754, ENSORLG00000024008, ENSORLG00000004535, ENSORLG00000002357, ENSORLG00000006710, ENSORLG00000005980, ENSORLG00000001260, ENSORLG00000015428, ENSORLG00000015308, ENSORLG00000016511, ENSORLG00000013006, ENSORLG00000016997, ENSORLG00000016992, ENSORLG00000014451, ENSORLG00000013484, ENSORLG00000027985, ENSORLG00000006924, ENSORLG00000004745, ENSORLG00000005835, ENSORLG00000002321, ENSORLG00000004623, ENSORLG00000004744, ENSORLG00000027867, ENSORLG00000026899, ENSORLG00000001470, ENSORLG00000004740, ENSORLG00000002320, ENSORLG00000024353, ENSORLG00000022296, ENSORLG00000013334, ENSORLG00000013454, ENSORLG00000012000, ENSORLG00000013330, ENSORLG00000012362, ENSORLG00000013450, ENSORLG00000005726, ENSORLG00000004637, ENSORLG00000004877, ENSORLG00000001129, ENSORLG00000004757, ENSORLG00000004876, ENSORLG00000004873, ENSORLG00000023491, ENSORLG00000024462, ENSORLG00000023492, ENSORLG00000013344, ENSORLG00000014551, ENSORLG00000003429, ENSORLG00000010196, ENSORLG00000011162, ENSORLG00000003877, ENSORLG00000024214, ENSORLG00000002666, ENSORLG00000016828, ENSORLG00000026630, ENSORLG00000014645, ENSORLG00000013433, ENSORLG00000016705, ENSORLG00000013559, ENSORLG00000012589, ENSORLG00000014402, ENSORLG00000008091, ENSORLG00000010280, ENSORLG00000015970, ENSORLG00000006909, ENSORLG00000004729, ENSORLG00000012583, ENSORLG00000012460, ENSORLG00000004849, ENSORLG00000005824, ENSORLG00000004856, ENSORLG00000004853, ENSORLG00000002553, ENSORLG00000004975, ENSORLG00000002797, ENSORLG00000004973, ENSORLG00000004852, ENSORLG00000003882, ENSORLG00000024440, ENSORLG00000023230, ENSORLG00000016714, ENSORLG00000012595, ENSORLG00000010055, ENSORLG00000015983, ENSORLG00000012117, ENSORLG00000027719, ENSORLG00000011141, ENSORLG00000010050, ENSORLG00000010292, ENSORLG00000024317, ENSORLG00000016809, ENSORLG00000013417, ENSORLG00000012207, ENSORLG00000015839, ENSORLG00000015835, ENSORLG00000011353, ENSORLG00000011474, ENSORLG00000012448, ENSORLG00000015950, ENSORLG00000012445, ENSORLG00000004707, ENSORLG00000012440, ENSORLG00000010380, ENSORLG00000002408, ENSORLG00000023452, ENSORLG00000004833, ENSORLG00000004712, ENSORLG00000022125, ENSORLG00000023335, ENSORLG00000027813, ENSORLG00000002890, ENSORLG00000008078, ENSORLG00000015602, ENSORLG00000013304, ENSORLG00000012457, ENSORLG00000012578, ENSORLG00000012335, ENSORLG00000013303, ENSORLG00000023339, ENSORLG00000013540, ENSORLG00000003956, ENSORLG00000023565, ENSORLG00000018092, ENSORLG00000001892, ENSORLG00000024776, ENSORLG00000026954, ENSORLG00000014609, ENSORLG00000022591, ENSORLG00000008167, ENSORLG00000014606, ENSORLG00000010002, ENSORLG00000011699, ENSORLG00000011579, ENSORLG00000009017, ENSORLG00000001539, ENSORLG00000001540, ENSORLG00000003961, ENSORLG00000008056, ENSORLG00000014854, ENSORLG00000008185, ENSORLG00000010494, ENSORLG00000010016, ENSORLG00000010257, ENSORLG00000026709, ENSORLG00000002964, ENSORLG00000000786, ENSORLG00000001996, ENSORLG00000022333, ENSORLG00000024993, ENSORLG00000024998, ENSORLG00000023304, ENSORLG00000008390, ENSORLG00000010349, ENSORLG00000007058, ENSORLG00000007299, ENSORLG00000008024, ENSORLG00000008393, ENSORLG00000029088, ENSORLG00000007177, ENSORLG00000007055, ENSORLG00000014828, ENSORLG00000009000, ENSORLG00000010463, ENSORLG00000011553, ENSORLG00000006095, ENSORLG00000010464, ENSORLG00000008272, ENSORLG00000012524, ENSORLG00000004909, ENSORLG00000024518, ENSORLG00000017097, ENSORLG00000001644, ENSORLG00000002976, ENSORLG00000023775, ENSORLG00000025954, ENSORLG00000010359, ENSORLG00000009010, ENSORLG00000008275, ENSORLG00000029079, ENSORLG00000008154, ENSORLG00000010111, ENSORLG00000011685, ENSORLG00000011562, ENSORLG00000011205, ENSORLG00000010477, ENSORLG00000011687, ENSORLG00000025838, ENSORLG00000002857, ENSORLG00000004917, ENSORLG00000026808
developmental process (GO:0032502)	3715	762	536.29	+	1.42	3.07e-24	2.64e-20	OTOR, zdhhc13, pcdh19, [no_name], cd79a, crybb1l3, rab3ab, tp53bp2a, pacsin1b, fam20ca, lrp8, [no_name], tubb5, acvr1l, yap1, agrn, RAC1, ptprfb, frya, znf367, hspb6, csrp3, fhl1b, mpp5b, bcor, EFEMP1, vasnb, fhod3b, tenm1, ulk1a, ntn2, ngfa, pou6f2, fxr1, tie1, tnika, tshr, mfap5, [no_name], dpysl3, [no_name], [no_name], klf9, parvb, polr3f, ramp2, otomp, phactr1, prdm14, mnx1, UNC13C, hip1, dcdc2b, smad1, pygma, ar-alpha, SIM1, rxrbb, nrxn3b, tbl3, foxj2, srebf1, six3, igfbp1a, slitrk5b, usp4, nrtn, tenm4, glra4a, UNC119, lpar4, fgf8b, en2, foxn1, tbpl1, tmem234, sox32, smn1, shrprbck1r, foxh1, vcp, [no_name], PITPNB, dvl1a, nphp3, ptpn21, bhlhe41, rock2b, ccdc32, plxnb2b, tars, agap2, btk, SPDEF, rag2, lgi1a, KIRREL3, islr2, slc2a1b, cep55l, sema7a, shox2, lmo7b, bmp2, HPS6, [no_name], proza, CRACR2A, ntrk1, tpm4a, gab1, abca12, sybu, foxl2, macc1, tardbpl, dhps, robo2, nlgn3b, CNTNAP2, nkx2.1, BFSP1, kat7b, scxa, rbp4, abcb10, ap1m3, unc45a, LBX1, rasip1, exoc5, HMX3_(1_of_many), faf1, supt6h, adgrl4, hoxa11a, angpt2b, foxb1, rack1, nrg3b, itgbl1, cenpf, mog-12, foxi3b, enc3, arx, fen1, [no_name], arhgef12a, ccsapb, FAM19A1, xirp2b, [no_name], [no_name], [no_name], UNC13A, trim46a, entpd5a, pcloa, sobpb, nav1b, pkdccb, stra6, [no_name], ccn1, [no_name], hoxa13a, mapk9, hhip, tjp1a, rag1, lgi1b, evx1, [no_name], ablim3, csrnp1b, NRXN1_(1_of_many), xkr6b, VANGL2, smarca5, [no_name], epcam, lhx4, cxxc5a, tbx3a, nrsn1, [no_name], stim1a, tcf7l1, pde6c, [no_name], dkk1a, jak3, cdx1a_(1_of_many), lzts2a, irx4a, vav3b, nlgn3a, gfra1b, ddr1, puraa, atp1b1a, ches1, col9a2, grem2a, b9d2, thbs2a, lmx1al, furinb, NEFH, tob1a, [no_name], galnt2, [no_name], erbb4b, tnnt2c, igfbp3, wt1, nav2a, cdca7a, sp9, [no_name], ajuba, HOXA4, flt4, [no_name], DCDC2, fgf18a, cnnm2b, TGFBR2, SMAD4, rps3a, axin2, [no_name], shc1, tbx5a, vwc2l, padi2, sparcl1, kif1b, hapln1a, chrm3a, pcdh15b, adam19b, wnt10b, hoxc13a, mab21l2, itk, psme4a, casr, rasa1a, lhx6, sema3aa, tcf21, [no_name], eya4, slitrk3b, myrf, svep1, wnt8a, ncam1b, hsd17b3, lrmda, ednraa, sox4b, myof, fbxw11a, znf503, [no_name], hmcn1, ATP1A1, [no_name], tmem63c, sdk1a, sall4, lrrc4.2, med14, nkx2.4a, ext2, pdlim7, dkk2, epyc, rnpc3, sox8, hdc, [no_name], rhoh, adcyap1b, tgif1, [no_name], sap130a, id2a, tcf3, efna1b, fgf6b, quo, ppp1r9ala, col12a1a, shank3a, tbx1, lepr, sgcg, rab32a, tal1, wnt8a, ntrk2a, dusp1, efna2a, ATP6V0A1, clstn1, crtac1b, crispld2, gdf6a, fbxw7, ptprsa, fgf10b, vdac2, hoxa5a, copb1, smg5, NKX2-8, cacna1c, tshz2, blk, zgc:162707, ripply2, nell2a, ino80e, dlx4b, insm1b, olfm2a, rtn4r, eda, dnmbp, [no_name], tyr, akap10, hoxa9, hoxd11a, pamr1, evx2, vstm2l, ednrbb, pax1, pax6b, krt4, cax1, gdap1, dlx3b, mgat5, lfng, sfrp5, sema5a, ap1g1, plce1, hoxd3a, hoxd4a, ubap1, elp3, nop56, lurap1, crb1, [no_name], rspo2, nr4a2b, dagla, mbnl2, kif20a, lims1, [no_name], [no_name], TYRP1, hnf1ba, masp2, hbegfa, dlx5a, synj1, pik3c2a, [no_name], ncor2, chn1, fgfr2, yes1, vaspb, ppara, fermt2, ccm2, plxna4, lmod2b, atr, PXN, pbx4, sh3pxd2b, ntng1a, camsap2a, megf11, nkx2.3, RBPJ, pcdh15a, TENM2, cyfip2, [no_name], kdf1a, unc5a, sox9, fbln1, rbm7, erbb4a, foxa2, greb1l, nbas, larp6a, OTX2, [no_name], bcl6aa, myorg, edil3a, zgc:158846, ARMC6, rock1, etf1b, HOXA7, alas1, ppp1caa, prdm13, efna3b, sema3bl, ppargc1a, foxq1b, pdgfrb, si:ch211-241f5.3, dlx6a, tnfaip3, emc3, fgf7, dand5, krt8, mibp2, foxe3, hmcn2, anos1, pth1ra, lum, tbx16, ltk, ada2b, [no_name], cicb, YES1, smoc2, hes6, tyk2, DPYSL2, rps24, pitx1, cyp2r1, lmo1, prickle1a, obsl1a, gpatch3, [no_name], six2a, stau2, [no_name], cct5, chrdl2, postn, axin1, pparg, ugdh, wnt2ba, [no_name], sox7, [no_name], lrrc4.1, loxl1, smo, ing4, CSF3R, aggf1, igf2bp2a, ino80e, jag1b, tnfrsf19, pou3f2b, perp, sox6b, mpl, snai1a, kl, nkx1.2la, malrd1, PAFAH1B1, [no_name], hsd17b4, stk11, spry4, lasp1, ppp1cb, dock5, epha4b, grhl3, edar, spi2, tnfrsf1a, ncam1a, anxa1, msx1a, plxna2, [no_name], adam12, FBLN1_(1_of_many), sh2b3, SEMA6A, [no_name], nolc1, pcdh17, map3k3, uhrf1, notch3, sox6a, her8.2, dcn, slc2a12, tp63, aplnra, lpl, ttc21b, nrf1, sesn1, fgf10a, lef1, rtkn2a, fbxo45, fzd6, [no_name], [no_name], hoxa4a, [no_name], rpl3, plk2b, eomesa, has2, lzic, SELE, lclat1, ano6, piwil1, nfyc, jak1, gsk3ab, ISL2, FHL2, foxo3, [no_name], foxb2, ntrk2b_(1_of_many), pkn2, arid5b, SRCIN1, plxna1a, gas6, atoh1a, atxn1l, rasa3, ntrk2b_(1_of_many), myl9a, adgrb2, atoh1b, armc2, znf574, [no_name], si:dkey-117n7.4, [no_name], urb1, ror1, smtla, crip2, smyd1b, [no_name], aplnr2, [no_name], cdk21, batf, tbr1b, ecrg4b, gnl2, snx3, ACVR1C, wdr11, cdh4, foxc1, neflb, myo1ea, adgrb3, [no_name], ephb4a, fhl5, sec24d, gmds, si:dkeyp-118h3.6, csf1ra, [no_name], gnrh3, rpa1, pcsk5a, [no_name], rbm22, frem2b, osr2, foxq2, pigt, parvg, rab5c, dbx1a, id3, lmx1a, foxf2, zic4, bicd1a, ascl1b, trarg1a, myl1, [no_name], [no_name], zic1, ednr, [no_name], ndst1a, [no_name], loxl2a, barx2, mkks, sema6e, epha3, sptb, slc7a14a, [no_name], znf148, [no_name], alas2, auts2a, pros1, TBX22, wnt7bb, pax9, pibf1, frem3, tdrd1, igf2bp3, limd2, igfbp2a, apoc2, [no_name], plcd3a, tram1, lpp, nr2e1, bmp4, cxadr, ndel1a, nav3, lmx1bb, [no_name], [no_name], fam20a, lmo7a, twist2, smad9, heg1, hdac4, fsta, spic, [no_name], [no_name], b3gnt5b, usp28, MYL2_(1_of_many), sulf1, ntrk3b, myofl, jak2a, pld1a, slc2a2, [no_name], cyldb, rpl27, plecb, hapln3, stat5a, lpxn, xkr9, eya1, cracr2ab, scarf1, 1-sf, tbx5, fgf23, tmem182a, foxp2, fzd10, uchl3, hes7, polr1d, srd5a2b, stx2b, si:dkey-34f9.3, [no_name], creld2, szl, e2f8, prox1b, [no_name], apoa2, nfe2, PAX2, cops5, nfat5a, anxa6, SEMA4G_(1_of_many), copz1, ldb1a, spred1, dscaml1, ncl, msgn1, trim69, shha, unc5b, nrg2a, dock7, msc, zc4h2, uxs1, znf644a, EFNA5, nkx2.2a, ripor2, ephb2b, ppfia3, TCF24, fndc3a, foxo1, DLK1, foxd3, ephb3a, erf, glis2b, CXCR4, cryba1a, plod2, sox2, adam22, extl3, zgc:174164, adcyap1a, angptl3, dbnlb, [no_name], copa, pggt1b, hs2st1a	ENSORLG00000023881, ENSORLG00000000765, ENSORLG00000000886, ENSORLG00000023886, ENSORLG00000026911, ENSORLG00000008129, ENSORLG00000008371, ENSORLG00000007284, ENSORLG00000007282, ENSORLG00000009455, ENSORLG00000010561, ENSORLG00000010566, ENSORLG00000012987, ENSORLG00000013834, ENSORLG00000002708, ENSORLG00000000529, ENSORLG00000024978, ENSORLG00000018046, ENSORLG00000003920, ENSORLG00000003923, ENSORLG00000023991, ENSORLG00000000776, ENSORLG00000001741, ENSORLG00000011789, ENSORLG00000011669, ENSORLG00000007168, ENSORLG00000008256, ENSORLG00000007046, ENSORLG00000008374, ENSORLG00000013841, ENSORLG00000007171, ENSORLG00000008499, ENSORLG00000011666, ENSORLG00000011787, ENSORLG00000010699, ENSORLG00000011667, ENSORLG00000010696, ENSORLG00000011664, ENSORLG00000012632, ENSORLG00000019028, ENSORLG00000023758, ENSORLG00000024846, ENSORLG00000010690, ENSORLG00000002715, ENSORLG00000022412, ENSORLG00000022895, ENSORLG00000013815, ENSORLG00000012847, ENSORLG00000008105, ENSORLG00000010549, ENSORLG00000012968, ENSORLG00000011517, ENSORLG00000029049, ENSORLG00000007377, ENSORLG00000006042, ENSORLG00000008220, ENSORLG00000012840, ENSORLG00000007020, ENSORLG00000010661, ENSORLG00000009312, ENSORLG00000011631, ENSORLG00000009437, ENSORLG00000030158, ENSORLG00000024957, ENSORLG00000030030, ENSORLG00000000994, ENSORLG00000018042, ENSORLG00000002811, ENSORLG00000000871, ENSORLG00000008116, ENSORLG00000010315, ENSORLG00000012857, ENSORLG00000010437, ENSORLG00000008113, ENSORLG00000029396, ENSORLG00000029275, ENSORLG00000011529, ENSORLG00000010552, ENSORLG00000007392, ENSORLG00000029041, ENSORLG00000008476, ENSORLG00000012613, ENSORLG00000011886, ENSORLG00000013944, ENSORLG00000010314, ENSORLG00000012974, ENSORLG00000011401, ENSORLG00000012731, ENSORLG00000023616, ENSORLG00000002814, ENSORLG00000001603, ENSORLG00000022870, ENSORLG00000000842, ENSORLG00000029267, ENSORLG00000011979, ENSORLG00000007115, ENSORLG00000027086, ENSORLG00000007233, ENSORLG00000007473, ENSORLG00000005053, ENSORLG00000007240, ENSORLG00000007361, ENSORLG00000029150, ENSORLG00000009772, ENSORLG00000008323, ENSORLG00000010644, ENSORLG00000008569, ENSORLG00000025905, ENSORLG00000023848, ENSORLG00000017032, ENSORLG00000022639, ENSORLG00000016083, ENSORLG00000020686, ENSORLG00000020203, ENSORLG00000007248, ENSORLG00000005188, ENSORLG00000010415, ENSORLG00000004097, ENSORLG00000008580, ENSORLG00000007122, ENSORLG00000029254, ENSORLG00000006395, ENSORLG00000004096, ENSORLG00000006041, ENSORLG00000005072, ENSORLG00000010893, ENSORLG00000010651, ENSORLG00000011861, ENSORLG00000012711, ENSORLG00000011742, ENSORLG00000016199, ENSORLG00000009549, ENSORLG00000017140, ENSORLG00000003098, ENSORLG00000006488, ENSORLG00000005037, ENSORLG00000005397, ENSORLG00000007576, ENSORLG00000005276, ENSORLG00000027064, ENSORLG00000010986, ENSORLG00000010987, ENSORLG00000010866, ENSORLG00000028275, ENSORLG00000005152, ENSORLG00000007450, ENSORLG00000006361, ENSORLG00000029370, ENSORLG00000007580, ENSORLG00000010863, ENSORLG00000027193, ENSORLG00000017017, ENSORLG00000009876, ENSORLG00000009757, ENSORLG00000030235, ENSORLG00000015199, ENSORLG00000009879, ENSORLG00000016289, ENSORLG00000015076, ENSORLG00000029359, ENSORLG00000007109, ENSORLG00000030228, ENSORLG00000007226, ENSORLG00000029476, ENSORLG00000010756, ENSORLG00000005046, ENSORLG00000005043, ENSORLG00000005162, ENSORLG00000007341, ENSORLG00000006373, ENSORLG00000011969, ENSORLG00000005163, ENSORLG00000005050, ENSORLG00000008793, ENSORLG00000007590, ENSORLG00000009885, ENSORLG00000010873, ENSORLG00000030344, ENSORLG00000030586, ENSORLG00000021998, ENSORLG00000030222, ENSORLG00000019684, ENSORLG00000017360, ENSORLG00000006108, ENSORLG00000007316, ENSORLG00000005016, ENSORLG00000020895, ENSORLG00000004046, ENSORLG00000011813, ENSORLG00000005135, ENSORLG00000029466, ENSORLG00000006345, ENSORLG00000006586, ENSORLG00000027042, ENSORLG00000007311, ENSORLG00000005134, ENSORLG00000029347, ENSORLG00000006464, ENSORLG00000005010, ENSORLG00000012907, ENSORLG00000006100, ENSORLG00000028494, ENSORLG00000010729, ENSORLG00000005372, ENSORLG00000005251, ENSORLG00000028375, ENSORLG00000010727, ENSORLG00000006590, ENSORLG00000011931, ENSORLG00000008401, ENSORLG00000010600, ENSORLG00000018568, ENSORLG00000010960, ENSORLG00000015177, ENSORLG00000016023, ENSORLG00000016386, ENSORLG00000022715, ENSORLG00000009859, ENSORLG00000000800, ENSORLG00000017471, ENSORLG00000017492, ENSORLG00000028369, ENSORLG00000007329, ENSORLG00000005025, ENSORLG00000006599, ENSORLG00000006476, ENSORLG00000005024, ENSORLG00000029578, ENSORLG00000012918, ENSORLG00000028362, ENSORLG00000005020, ENSORLG00000007681, ENSORLG00000008893, ENSORLG00000026190, ENSORLG00000009745, ENSORLG00000022701, ENSORLG00000016037, ENSORLG00000007539, ENSORLG00000006207, ENSORLG00000005238, ENSORLG00000029206, ENSORLG00000005239, ENSORLG00000005236, ENSORLG00000007413, ENSORLG00000007655, ENSORLG00000007896, ENSORLG00000007652, ENSORLG00000007773, ENSORLG00000010828, ENSORLG00000006682, ENSORLG00000009952, ENSORLG00000009953, ENSORLG00000015034, ENSORLG00000021964, ENSORLG00000023900, ENSORLG00000016484, ENSORLG00000014064, ENSORLG00000006459, ENSORLG00000007547, ENSORLG00000007667, ENSORLG00000005127, ENSORLG00000004277, ENSORLG00000006576, ENSORLG00000007423, ENSORLG00000005001, ENSORLG00000004031, ENSORLG00000004271, ENSORLG00000006570, ENSORLG00000008990, ENSORLG00000009600, ENSORLG00000018557, ENSORLG00000009844, ENSORLG00000016255, ENSORLG00000008999, ENSORLG00000016130, ENSORLG00000009608, ENSORLG00000010808, ENSORLG00000030534, ENSORLG00000006545, ENSORLG00000006787, ENSORLG00000006785, ENSORLG00000029785, ENSORLG00000005694, ENSORLG00000007994, ENSORLG00000003155, ENSORLG00000006782, ENSORLG00000005692, ENSORLG00000024097, ENSORLG00000027364, ENSORLG00000027243, ENSORLG00000015499, ENSORLG00000015015, ENSORLG00000015259, ENSORLG00000009810, ENSORLG00000030652, ENSORLG00000016585, ENSORLG00000017434, ENSORLG00000017312, ENSORLG00000009936, ENSORLG00000015256, ENSORLG00000009937, ENSORLG00000013077, ENSORLG00000014163, ENSORLG00000030528, ENSORLG00000007648, ENSORLG00000005227, ENSORLG00000006559, ENSORLG00000028569, ENSORLG00000004136, ENSORLG00000005346, ENSORLG00000007646, ENSORLG00000007887, ENSORLG00000025052, ENSORLG00000007762, ENSORLG00000006794, ENSORLG00000029413, ENSORLG00000006552, ENSORLG00000026145, ENSORLG00000006792, ENSORLG00000016239, ENSORLG00000008612, ENSORLG00000014296, ENSORLG00000016111, ENSORLG00000016355, ENSORLG00000016472, ENSORLG00000029408, ENSORLG00000003018, ENSORLG00000030515, ENSORLG00000004106, ENSORLG00000025283, ENSORLG00000005795, ENSORLG00000029641, ENSORLG00000006521, ENSORLG00000026377, ENSORLG00000026013, ENSORLG00000010905, ENSORLG00000010902, ENSORLG00000027463, ENSORLG00000017538, ENSORLG00000012089, ENSORLG00000017534, ENSORLG00000016568, ENSORLG00000017775, ENSORLG00000017412, ENSORLG00000009913, ENSORLG00000016561, ENSORLG00000014382, ENSORLG00000007869, ENSORLG00000004116, ENSORLG00000004359, ENSORLG00000004596, ENSORLG00000007621, ENSORLG00000007742, ENSORLG00000007983, ENSORLG00000005200, ENSORLG00000017546, ENSORLG00000017548, ENSORLG00000008711, ENSORLG00000016211, ENSORLG00000008833, ENSORLG00000009924, ENSORLG00000008716, ENSORLG00000016690, ENSORLG00000020705, ENSORLG00000016692, ENSORLG00000006508, ENSORLG00000005419, ENSORLG00000006748, ENSORLG00000004567, ENSORLG00000005414, ENSORLG00000007835, ENSORLG00000004326, ENSORLG00000004564, ENSORLG00000029620, ENSORLG00000006983, ENSORLG00000004561, ENSORLG00000004320, ENSORLG00000001292, ENSORLG00000026111, ENSORLG00000014008, ENSORLG00000017518, ENSORLG00000013277, ENSORLG00000017875, ENSORLG00000013271, ENSORLG00000011091, ENSORLG00000013270, ENSORLG00000016421, ENSORLG00000014480, ENSORLG00000013274, ENSORLG00000012184, ENSORLG00000027679, ENSORLG00000006519, ENSORLG00000030603, ENSORLG00000029618, ENSORLG00000006879, ENSORLG00000006997, ENSORLG00000007722, ENSORLG00000006995, ENSORLG00000023071, ENSORLG00000007963, ENSORLG00000007842, ENSORLG00000027670, ENSORLG00000025251, ENSORLG00000006750, ENSORLG00000007960, ENSORLG00000002396, ENSORLG00000028880, ENSORLG00000002392, ENSORLG00000017407, ENSORLG00000017649, ENSORLG00000016677, ENSORLG00000014256, ENSORLG00000023080, ENSORLG00000016679, ENSORLG00000015589, ENSORLG00000008931, ENSORLG00000009900, ENSORLG00000016551, ENSORLG00000015463, ENSORLG00000017642, ENSORLG00000004308, ENSORLG00000023188, ENSORLG00000004789, ENSORLG00000002008, ENSORLG00000002129, ENSORLG00000028633, ENSORLG00000003333, ENSORLG00000004788, ENSORLG00000027549, ENSORLG00000004786, ENSORLG00000006720, ENSORLG00000004542, ENSORLG00000004784, ENSORLG00000001033, ENSORLG00000002360, ENSORLG00000003690, ENSORLG00000001392, ENSORLG00000002480, ENSORLG00000016769, ENSORLG00000013379, ENSORLG00000017858, ENSORLG00000017615, ENSORLG00000015318, ENSORLG00000014344, ENSORLG00000015434, ENSORLG00000015798, ENSORLG00000016766, ENSORLG00000013259, ENSORLG00000011192, ENSORLG00000013491, ENSORLG00000015432, ENSORLG00000005519, ENSORLG00000012162, ENSORLG00000006739, ENSORLG00000024148, ENSORLG00000006737, ENSORLG00000006857, ENSORLG00000003229, ENSORLG00000002135, ENSORLG00000004435, ENSORLG00000027417, ENSORLG00000004433, ENSORLG00000007943, ENSORLG00000028504, ENSORLG00000007700, ENSORLG00000006973, ENSORLG00000003583, ENSORLG00000004794, ENSORLG00000004432, ENSORLG00000005642, ENSORLG00000005880, ENSORLG00000025230, ENSORLG00000027772, ENSORLG00000013269, ENSORLG00000015207, ENSORLG00000013025, ENSORLG00000014357, ENSORLG00000012172, ENSORLG00000014472, ENSORLG00000016771, ENSORLG00000016532, ENSORLG00000013023, ENSORLG00000012175, ENSORLG00000013020, ENSORLG00000028857, ENSORLG00000004769, ENSORLG00000006705, ENSORLG00000023166, ENSORLG00000023047, ENSORLG00000003675, ENSORLG00000005612, ENSORLG00000023049, ENSORLG00000007910, ENSORLG00000004641, ENSORLG00000003551, ENSORLG00000015419, ENSORLG00000001490, ENSORLG00000023044, ENSORLG00000013357, ENSORLG00000014443, ENSORLG00000014565, ENSORLG00000014445, ENSORLG00000015897, ENSORLG00000015776, ENSORLG00000012260, ENSORLG00000014681, ENSORLG00000012381, ENSORLG00000016741, ENSORLG00000015772, ENSORLG00000014683, ENSORLG00000005739, ENSORLG00000011173, ENSORLG00000003569, ENSORLG00000003447, ENSORLG00000027754, ENSORLG00000024008, ENSORLG00000004535, ENSORLG00000002357, ENSORLG00000006710, ENSORLG00000005980, ENSORLG00000001260, ENSORLG00000015428, ENSORLG00000015308, ENSORLG00000016511, ENSORLG00000015665, ENSORLG00000013006, ENSORLG00000016997, ENSORLG00000016992, ENSORLG00000014451, ENSORLG00000013484, ENSORLG00000027985, ENSORLG00000006924, ENSORLG00000004745, ENSORLG00000005835, ENSORLG00000002321, ENSORLG00000004623, ENSORLG00000004744, ENSORLG00000027867, ENSORLG00000026899, ENSORLG00000001470, ENSORLG00000004740, ENSORLG00000002320, ENSORLG00000024353, ENSORLG00000022296, ENSORLG00000016725, ENSORLG00000013334, ENSORLG00000013454, ENSORLG00000013695, ENSORLG00000012000, ENSORLG00000010063, ENSORLG00000013330, ENSORLG00000012362, ENSORLG00000012482, ENSORLG00000013450, ENSORLG00000003547, ENSORLG00000005726, ENSORLG00000004637, ENSORLG00000004877, ENSORLG00000004756, ENSORLG00000004514, ENSORLG00000001129, ENSORLG00000004757, ENSORLG00000004876, ENSORLG00000028821, ENSORLG00000004873, ENSORLG00000023491, ENSORLG00000016619, ENSORLG00000024462, ENSORLG00000023492, ENSORLG00000013466, ENSORLG00000013344, ENSORLG00000010198, ENSORLG00000014551, ENSORLG00000012132, ENSORLG00000003429, ENSORLG00000010196, ENSORLG00000013460, ENSORLG00000011162, ENSORLG00000003877, ENSORLG00000024214, ENSORLG00000002666, ENSORLG00000025422, ENSORLG00000023248, ENSORLG00000009061, ENSORLG00000016828, ENSORLG00000026630, ENSORLG00000014645, ENSORLG00000013433, ENSORLG00000016705, ENSORLG00000013317, ENSORLG00000013559, ENSORLG00000012589, ENSORLG00000014402, ENSORLG00000008091, ENSORLG00000010280, ENSORLG00000015970, ENSORLG00000006909, ENSORLG00000013430, ENSORLG00000004729, ENSORLG00000012583, ENSORLG00000012460, ENSORLG00000004849, ENSORLG00000025412, ENSORLG00000005824, ENSORLG00000004856, ENSORLG00000004853, ENSORLG00000002553, ENSORLG00000004975, ENSORLG00000003520, ENSORLG00000002797, ENSORLG00000004973, ENSORLG00000004852, ENSORLG00000024447, ENSORLG00000003882, ENSORLG00000024440, ENSORLG00000023230, ENSORLG00000016714, ENSORLG00000012595, ENSORLG00000010055, ENSORLG00000015983, ENSORLG00000012117, ENSORLG00000027719, ENSORLG00000015981, ENSORLG00000011141, ENSORLG00000003649, ENSORLG00000010050, ENSORLG00000010292, ENSORLG00000005948, ENSORLG00000004942, ENSORLG00000024317, ENSORLG00000016809, ENSORLG00000013417, ENSORLG00000012207, ENSORLG00000015839, ENSORLG00000015835, ENSORLG00000011353, ENSORLG00000011474, ENSORLG00000012448, ENSORLG00000015950, ENSORLG00000012445, ENSORLG00000004707, ENSORLG00000012440, ENSORLG00000004826, ENSORLG00000010380, ENSORLG00000002408, ENSORLG00000022000, ENSORLG00000023452, ENSORLG00000024662, ENSORLG00000004833, ENSORLG00000004712, ENSORLG00000023454, ENSORLG00000022125, ENSORLG00000023335, ENSORLG00000027813, ENSORLG00000002890, ENSORLG00000008078, ENSORLG00000015602, ENSORLG00000013426, ENSORLG00000013304, ENSORLG00000012457, ENSORLG00000012578, ENSORLG00000012335, ENSORLG00000013303, ENSORLG00000023339, ENSORLG00000013540, ENSORLG00000003869, ENSORLG00000011360, ENSORLG00000018096, ENSORLG00000003956, ENSORLG00000023565, ENSORLG00000018092, ENSORLG00000001892, ENSORLG00000023569, ENSORLG00000024776, ENSORLG00000002742, ENSORLG00000026954, ENSORLG00000014609, ENSORLG00000022591, ENSORLG00000008167, ENSORLG00000014606, ENSORLG00000007086, ENSORLG00000010002, ENSORLG00000011699, ENSORLG00000011579, ENSORLG00000009017, ENSORLG00000013875, ENSORLG00000001539, ENSORLG00000023311, ENSORLG00000001540, ENSORLG00000003961, ENSORLG00000022227, ENSORLG00000008057, ENSORLG00000008056, ENSORLG00000014854, ENSORLG00000008065, ENSORLG00000010134, ENSORLG00000008185, ENSORLG00000015823, ENSORLG00000012431, ENSORLG00000010494, ENSORLG00000013641, ENSORLG00000011347, ENSORLG00000010016, ENSORLG00000010257, ENSORLG00000024527, ENSORLG00000013760, ENSORLG00000018098, ENSORLG00000026709, ENSORLG00000011580, ENSORLG00000002964, ENSORLG00000000786, ENSORLG00000001996, ENSORLG00000022333, ENSORLG00000024993, ENSORLG00000024998, ENSORLG00000023304, ENSORLG00000008390, ENSORLG00000010349, ENSORLG00000007058, ENSORLG00000007299, ENSORLG00000008024, ENSORLG00000008393, ENSORLG00000029088, ENSORLG00000007177, ENSORLG00000007055, ENSORLG00000014828, ENSORLG00000009000, ENSORLG00000010463, ENSORLG00000011553, ENSORLG00000006095, ENSORLG00000010464, ENSORLG00000008030, ENSORLG00000008272, ENSORLG00000012524, ENSORLG00000004909, ENSORLG00000024518, ENSORLG00000030199, ENSORLG00000012880, ENSORLG00000017097, ENSORLG00000001644, ENSORLG00000023895, ENSORLG00000002976, ENSORLG00000023775, ENSORLG00000025954, ENSORLG00000010359, ENSORLG00000009010, ENSORLG00000007065, ENSORLG00000008275, ENSORLG00000029079, ENSORLG00000008154, ENSORLG00000010111, ENSORLG00000011685, ENSORLG00000009366, ENSORLG00000011562, ENSORLG00000009489, ENSORLG00000011205, ENSORLG00000010477, ENSORLG00000011687, ENSORLG00000025838, ENSORLG00000002857, ENSORLG00000004917, ENSORLG00000026808
system development (GO:0048731)	2505	514	361.62	+	1.42	5.69e-16	6.99e-13	OTOR, pcdh19, [no_name], cd79a, crybb1l3, rab3ab, pacsin1b, lrp8, [no_name], acvr1l, yap1, agrn, RAC1, ptprfb, frya, znf367, hspb6, mpp5b, bcor, fhod3b, tenm1, ulk1a, ntn2, ngfa, fxr1, tnika, tshr, mfap5, dpysl3, [no_name], klf9, polr3f, ramp2, phactr1, prdm14, mnx1, dcdc2b, ar-alpha, SIM1, tbl3, foxj2, srebf1, six3, slitrk5b, nrtn, tenm4, glra4a, UNC119, lpar4, fgf8b, en2, foxn1, tmem234, sox32, smn1, shrprbck1r, foxh1, PITPNB, dvl1a, nphp3, ptpn21, plxnb2b, tars, agap2, rag2, lgi1a, KIRREL3, islr2, slc2a1b, cep55l, sema7a, shox2, lmo7b, bmp2, [no_name], proza, CRACR2A, tpm4a, sybu, foxl2, macc1, tardbpl, dhps, robo2, nlgn3b, nkx2.1, BFSP1, kat7b, rbp4, abcb10, ap1m3, unc45a, rasip1, exoc5, faf1, supt6h, adgrl4, angpt2b, foxb1, rack1, nrg3b, cenpf, foxi3b, enc3, arx, fen1, ccsapb, FAM19A1, [no_name], [no_name], trim46a, pcloa, nav1b, pkdccb, [no_name], rag1, lgi1b, evx1, csrnp1b, smarca5, epcam, lhx4, cxxc5a, tbx3a, nrsn1, [no_name], stim1a, tcf7l1, pde6c, dkk1a, jak3, irx4a, nlgn3a, gfra1b, ches1, col9a2, lmx1al, furinb, NEFH, igfbp3, wt1, nav2a, cdca7a, [no_name], ajuba, HOXA4, flt4, DCDC2, cnnm2b, TGFBR2, axin2, [no_name], shc1, tbx5a, vwc2l, padi2, kif1b, hapln1a, chrm3a, pcdh15b, wnt10b, mab21l2, itk, casr, rasa1a, lhx6, sema3aa, eya4, slitrk3b, myrf, svep1, wnt8a, ncam1b, hsd17b3, ednraa, sox4b, fbxw11a, znf503, [no_name], ATP1A1, [no_name], tmem63c, sdk1a, lrrc4.2, med14, nkx2.4a, ext2, pdlim7, dkk2, epyc, rnpc3, hdc, [no_name], rhoh, adcyap1b, tgif1, [no_name], sap130a, id2a, efna1b, ppp1r9ala, shank3a, tbx1, lepr, sgcg, tal1, wnt8a, efna2a, clstn1, crtac1b, crispld2, gdf6a, fbxw7, ptprsa, fgf10b, cacna1c, tshz2, blk, zgc:162707, ino80e, dlx4b, insm1b, rtn4r, eda, dnmbp, [no_name], akap10, hoxa9, evx2, vstm2l, ednrbb, pax1, pax6b, gdap1, dlx3b, mgat5, sfrp5, sema5a, ap1g1, plce1, hoxd3a, hoxd4a, ubap1, elp3, nop56, crb1, rspo2, nr4a2b, dagla, mbnl2, kif20a, TYRP1, hnf1ba, hbegfa, dlx5a, synj1, pik3c2a, ncor2, chn1, vaspb, fermt2, ccm2, plxna4, pbx4, sh3pxd2b, camsap2a, RBPJ, pcdh15a, TENM2, cyfip2, [no_name], unc5a, sox9, rbm7, foxa2, greb1l, nbas, OTX2, [no_name], bcl6aa, edil3a, ARMC6, etf1b, alas1, prdm13, efna3b, sema3bl, ppargc1a, foxq1b, pdgfrb, si:ch211-241f5.3, dlx6a, emc3, fgf7, dand5, foxe3, anos1, pth1ra, lum, tbx16, ada2b, [no_name], cicb, smoc2, DPYSL2, rps24, cyp2r1, obsl1a, gpatch3, [no_name], six2a, [no_name], ugdh, wnt2ba, [no_name], sox7, [no_name], lrrc4.1, smo, ing4, CSF3R, aggf1, igf2bp2a, ino80e, tnfrsf19, pou3f2b, perp, sox6b, mpl, PAFAH1B1, [no_name], hsd17b4, stk11, spry4, ppp1cb, epha4b, grhl3, edar, ncam1a, anxa1, plxna2, [no_name], sh2b3, SEMA6A, [no_name], nolc1, pcdh17, map3k3, uhrf1, notch3, sox6a, dcn, slc2a12, aplnra, lpl, nrf1, fgf10a, lef1, rtkn2a, fbxo45, fzd6, [no_name], [no_name], hoxa4a, [no_name], rpl3, plk2b, eomesa, has2, lzic, lclat1, ano6, nfyc, gsk3ab, ISL2, foxo3, foxb2, pkn2, plxna1a, gas6, atoh1a, rasa3, ntrk2b_(1_of_many), adgrb2, atoh1b, znf574, si:dkey-117n7.4, urb1, crip2, smyd1b, [no_name], aplnr2, tbr1b, ecrg4b, gnl2, snx3, ACVR1C, cdh4, foxc1, neflb, myo1ea, adgrb3, [no_name], ephb4a, sec24d, gmds, csf1ra, gnrh3, rpa1, pcsk5a, osr2, foxq2, rab5c, dbx1a, id3, lmx1a, foxf2, zic4, bicd1a, ascl1b, trarg1a, [no_name], zic1, ednr, [no_name], loxl2a, barx2, mkks, sema6e, epha3, sptb, slc7a14a, [no_name], znf148, [no_name], alas2, auts2a, wnt7bb, pibf1, igf2bp3, igfbp2a, apoc2, [no_name], plcd3a, tram1, bmp4, cxadr, ndel1a, nav3, lmx1bb, [no_name], [no_name], smad9, heg1, hdac4, fsta, [no_name], b3gnt5b, usp28, MYL2_(1_of_many), sulf1, ntrk3b, jak2a, pld1a, slc2a2, [no_name], rpl27, hapln3, stat5a, eya1, cracr2ab, tbx5, foxp2, polr1d, [no_name], e2f8, prox1b, [no_name], PAX2, cops5, nfat5a, anxa6, SEMA4G_(1_of_many), copz1, ldb1a, spred1, dscaml1, ncl, trim69, shha, unc5b, nrg2a, dock7, zc4h2, uxs1, znf644a, EFNA5, ephb2b, ppfia3, foxo1, DLK1, foxd3, ephb3a, glis2b, CXCR4, cryba1a, plod2, sox2, extl3, adcyap1a, angptl3, dbnlb, [no_name], pggt1b	ENSORLG00000023881, ENSORLG00000000886, ENSORLG00000023886, ENSORLG00000026911, ENSORLG00000008129, ENSORLG00000008371, ENSORLG00000007282, ENSORLG00000010561, ENSORLG00000010566, ENSORLG00000013834, ENSORLG00000002708, ENSORLG00000000529, ENSORLG00000024978, ENSORLG00000018046, ENSORLG00000003920, ENSORLG00000003923, ENSORLG00000023991, ENSORLG00000011789, ENSORLG00000011669, ENSORLG00000007046, ENSORLG00000008374, ENSORLG00000013841, ENSORLG00000007171, ENSORLG00000008499, ENSORLG00000011787, ENSORLG00000011667, ENSORLG00000010696, ENSORLG00000011664, ENSORLG00000019028, ENSORLG00000024846, ENSORLG00000010690, ENSORLG00000022412, ENSORLG00000022895, ENSORLG00000012847, ENSORLG00000008105, ENSORLG00000010549, ENSORLG00000029049, ENSORLG00000008220, ENSORLG00000012840, ENSORLG00000009312, ENSORLG00000011631, ENSORLG00000009437, ENSORLG00000030158, ENSORLG00000030030, ENSORLG00000018042, ENSORLG00000002811, ENSORLG00000000871, ENSORLG00000008116, ENSORLG00000010315, ENSORLG00000012857, ENSORLG00000010437, ENSORLG00000008113, ENSORLG00000029275, ENSORLG00000011529, ENSORLG00000010552, ENSORLG00000007392, ENSORLG00000029041, ENSORLG00000011886, ENSORLG00000013944, ENSORLG00000010314, ENSORLG00000012974, ENSORLG00000002814, ENSORLG00000001603, ENSORLG00000022870, ENSORLG00000011979, ENSORLG00000007115, ENSORLG00000027086, ENSORLG00000007233, ENSORLG00000007473, ENSORLG00000005053, ENSORLG00000007240, ENSORLG00000007361, ENSORLG00000029150, ENSORLG00000009772, ENSORLG00000010644, ENSORLG00000008569, ENSORLG00000025905, ENSORLG00000017032, ENSORLG00000020686, ENSORLG00000020203, ENSORLG00000007248, ENSORLG00000005188, ENSORLG00000010415, ENSORLG00000004097, ENSORLG00000008580, ENSORLG00000029254, ENSORLG00000006395, ENSORLG00000004096, ENSORLG00000005072, ENSORLG00000010893, ENSORLG00000010651, ENSORLG00000011861, ENSORLG00000011742, ENSORLG00000016199, ENSORLG00000017140, ENSORLG00000003098, ENSORLG00000006488, ENSORLG00000005397, ENSORLG00000007576, ENSORLG00000005276, ENSORLG00000027064, ENSORLG00000010987, ENSORLG00000028275, ENSORLG00000005152, ENSORLG00000007450, ENSORLG00000006361, ENSORLG00000010863, ENSORLG00000027193, ENSORLG00000009876, ENSORLG00000009757, ENSORLG00000009879, ENSORLG00000015076, ENSORLG00000007109, ENSORLG00000030228, ENSORLG00000005046, ENSORLG00000011969, ENSORLG00000005163, ENSORLG00000005050, ENSORLG00000009885, ENSORLG00000021998, ENSORLG00000019684, ENSORLG00000017360, ENSORLG00000006108, ENSORLG00000007316, ENSORLG00000005016, ENSORLG00000020895, ENSORLG00000004046, ENSORLG00000011813, ENSORLG00000005135, ENSORLG00000006345, ENSORLG00000006586, ENSORLG00000005134, ENSORLG00000006464, ENSORLG00000005010, ENSORLG00000010729, ENSORLG00000005372, ENSORLG00000006590, ENSORLG00000011931, ENSORLG00000008401, ENSORLG00000022715, ENSORLG00000009859, ENSORLG00000000800, ENSORLG00000017471, ENSORLG00000028369, ENSORLG00000007329, ENSORLG00000005025, ENSORLG00000006599, ENSORLG00000005024, ENSORLG00000012918, ENSORLG00000028362, ENSORLG00000008893, ENSORLG00000026190, ENSORLG00000009745, ENSORLG00000022701, ENSORLG00000016037, ENSORLG00000007539, ENSORLG00000005238, ENSORLG00000029206, ENSORLG00000005239, ENSORLG00000005236, ENSORLG00000007655, ENSORLG00000007652, ENSORLG00000007773, ENSORLG00000006682, ENSORLG00000009952, ENSORLG00000009953, ENSORLG00000015034, ENSORLG00000016484, ENSORLG00000014064, ENSORLG00000006459, ENSORLG00000007547, ENSORLG00000007667, ENSORLG00000005127, ENSORLG00000004277, ENSORLG00000007423, ENSORLG00000005001, ENSORLG00000004271, ENSORLG00000006570, ENSORLG00000008990, ENSORLG00000018557, ENSORLG00000009844, ENSORLG00000016255, ENSORLG00000008999, ENSORLG00000009608, ENSORLG00000010808, ENSORLG00000030534, ENSORLG00000006545, ENSORLG00000006787, ENSORLG00000006785, ENSORLG00000029785, ENSORLG00000005694, ENSORLG00000003155, ENSORLG00000006782, ENSORLG00000005692, ENSORLG00000024097, ENSORLG00000027364, ENSORLG00000027243, ENSORLG00000015499, ENSORLG00000015015, ENSORLG00000009810, ENSORLG00000017434, ENSORLG00000009936, ENSORLG00000015256, ENSORLG00000009937, ENSORLG00000013077, ENSORLG00000030528, ENSORLG00000007648, ENSORLG00000028569, ENSORLG00000005346, ENSORLG00000007646, ENSORLG00000007887, ENSORLG00000025052, ENSORLG00000007762, ENSORLG00000006794, ENSORLG00000029413, ENSORLG00000014296, ENSORLG00000016111, ENSORLG00000016355, ENSORLG00000016472, ENSORLG00000030515, ENSORLG00000004106, ENSORLG00000025283, ENSORLG00000029641, ENSORLG00000006521, ENSORLG00000026377, ENSORLG00000026013, ENSORLG00000010902, ENSORLG00000027463, ENSORLG00000017534, ENSORLG00000016568, ENSORLG00000017775, ENSORLG00000017412, ENSORLG00000009913, ENSORLG00000007869, ENSORLG00000004116, ENSORLG00000004359, ENSORLG00000007621, ENSORLG00000007742, ENSORLG00000007983, ENSORLG00000005200, ENSORLG00000017546, ENSORLG00000017548, ENSORLG00000008711, ENSORLG00000016211, ENSORLG00000008833, ENSORLG00000008716, ENSORLG00000020705, ENSORLG00000016692, ENSORLG00000006508, ENSORLG00000005419, ENSORLG00000006748, ENSORLG00000004326, ENSORLG00000004564, ENSORLG00000006983, ENSORLG00000004561, ENSORLG00000004320, ENSORLG00000001292, ENSORLG00000014008, ENSORLG00000017518, ENSORLG00000013271, ENSORLG00000013270, ENSORLG00000016421, ENSORLG00000014480, ENSORLG00000006519, ENSORLG00000030603, ENSORLG00000006879, ENSORLG00000006995, ENSORLG00000023071, ENSORLG00000007963, ENSORLG00000007842, ENSORLG00000027670, ENSORLG00000006750, ENSORLG00000007960, ENSORLG00000028880, ENSORLG00000017407, ENSORLG00000017649, ENSORLG00000016677, ENSORLG00000023080, ENSORLG00000016679, ENSORLG00000015589, ENSORLG00000009900, ENSORLG00000015463, ENSORLG00000004308, ENSORLG00000004789, ENSORLG00000002129, ENSORLG00000028633, ENSORLG00000003333, ENSORLG00000004788, ENSORLG00000027549, ENSORLG00000004786, ENSORLG00000006720, ENSORLG00000004542, ENSORLG00000001033, ENSORLG00000002360, ENSORLG00000003690, ENSORLG00000016769, ENSORLG00000017858, ENSORLG00000017615, ENSORLG00000015318, ENSORLG00000014344, ENSORLG00000015798, ENSORLG00000016766, ENSORLG00000013259, ENSORLG00000013491, ENSORLG00000012162, ENSORLG00000006739, ENSORLG00000006737, ENSORLG00000002135, ENSORLG00000004435, ENSORLG00000027417, ENSORLG00000004433, ENSORLG00000028504, ENSORLG00000005642, ENSORLG00000005880, ENSORLG00000025230, ENSORLG00000027772, ENSORLG00000013269, ENSORLG00000015207, ENSORLG00000014357, ENSORLG00000012172, ENSORLG00000014472, ENSORLG00000016771, ENSORLG00000016532, ENSORLG00000013023, ENSORLG00000013020, ENSORLG00000028857, ENSORLG00000004769, ENSORLG00000006705, ENSORLG00000023166, ENSORLG00000007910, ENSORLG00000004641, ENSORLG00000003551, ENSORLG00000015419, ENSORLG00000001490, ENSORLG00000013357, ENSORLG00000014565, ENSORLG00000014445, ENSORLG00000015897, ENSORLG00000014681, ENSORLG00000012381, ENSORLG00000015772, ENSORLG00000014683, ENSORLG00000003569, ENSORLG00000003447, ENSORLG00000027754, ENSORLG00000024008, ENSORLG00000004535, ENSORLG00000002357, ENSORLG00000006710, ENSORLG00000005980, ENSORLG00000001260, ENSORLG00000015308, ENSORLG00000016511, ENSORLG00000013006, ENSORLG00000016997, ENSORLG00000014451, ENSORLG00000027985, ENSORLG00000006924, ENSORLG00000004745, ENSORLG00000005835, ENSORLG00000002321, ENSORLG00000004623, ENSORLG00000004744, ENSORLG00000027867, ENSORLG00000026899, ENSORLG00000001470, ENSORLG00000004740, ENSORLG00000002320, ENSORLG00000024353, ENSORLG00000022296, ENSORLG00000013334, ENSORLG00000013454, ENSORLG00000012000, ENSORLG00000013330, ENSORLG00000012362, ENSORLG00000013450, ENSORLG00000005726, ENSORLG00000004877, ENSORLG00000001129, ENSORLG00000004757, ENSORLG00000004876, ENSORLG00000004873, ENSORLG00000023491, ENSORLG00000024462, ENSORLG00000023492, ENSORLG00000013344, ENSORLG00000014551, ENSORLG00000003429, ENSORLG00000011162, ENSORLG00000003877, ENSORLG00000024214, ENSORLG00000002666, ENSORLG00000016828, ENSORLG00000026630, ENSORLG00000014645, ENSORLG00000013433, ENSORLG00000016705, ENSORLG00000013559, ENSORLG00000012589, ENSORLG00000014402, ENSORLG00000008091, ENSORLG00000010280, ENSORLG00000015970, ENSORLG00000006909, ENSORLG00000004729, ENSORLG00000012583, ENSORLG00000004849, ENSORLG00000005824, ENSORLG00000004856, ENSORLG00000004853, ENSORLG00000002797, ENSORLG00000004973, ENSORLG00000003882, ENSORLG00000024440, ENSORLG00000023230, ENSORLG00000016714, ENSORLG00000012595, ENSORLG00000010055, ENSORLG00000015983, ENSORLG00000012117, ENSORLG00000027719, ENSORLG00000011141, ENSORLG00000010050, ENSORLG00000010292, ENSORLG00000024317, ENSORLG00000016809, ENSORLG00000013417, ENSORLG00000012207, ENSORLG00000015839, ENSORLG00000015835, ENSORLG00000011353, ENSORLG00000011474, ENSORLG00000012448, ENSORLG00000015950, ENSORLG00000012445, ENSORLG00000004707, ENSORLG00000012440, ENSORLG00000002408, ENSORLG00000023452, ENSORLG00000004712, ENSORLG00000022125, ENSORLG00000023335, ENSORLG00000027813, ENSORLG00000002890, ENSORLG00000008078, ENSORLG00000013304, ENSORLG00000012457, ENSORLG00000012578, ENSORLG00000012335, ENSORLG00000013303, ENSORLG00000023339, ENSORLG00000013540, ENSORLG00000003956, ENSORLG00000023565, ENSORLG00000018092, ENSORLG00000001892, ENSORLG00000024776, ENSORLG00000026954, ENSORLG00000014609, ENSORLG00000022591, ENSORLG00000008167, ENSORLG00000014606, ENSORLG00000010002, ENSORLG00000011699, ENSORLG00000011579, ENSORLG00000009017, ENSORLG00000001539, ENSORLG00000001540, ENSORLG00000003961, ENSORLG00000008056, ENSORLG00000014854, ENSORLG00000008185, ENSORLG00000010494, ENSORLG00000010257, ENSORLG00000026709, ENSORLG00000000786, ENSORLG00000001996, ENSORLG00000022333, ENSORLG00000023304, ENSORLG00000008390, ENSORLG00000010349, ENSORLG00000007058, ENSORLG00000007299, ENSORLG00000008024, ENSORLG00000008393, ENSORLG00000029088, ENSORLG00000007177, ENSORLG00000007055, ENSORLG00000009000, ENSORLG00000010463, ENSORLG00000011553, ENSORLG00000006095, ENSORLG00000010464, ENSORLG00000008272, ENSORLG00000012524, ENSORLG00000004909, ENSORLG00000024518, ENSORLG00000017097, ENSORLG00000001644, ENSORLG00000023775, ENSORLG00000025954, ENSORLG00000010359, ENSORLG00000009010, ENSORLG00000008275, ENSORLG00000029079, ENSORLG00000008154, ENSORLG00000010111, ENSORLG00000011685, ENSORLG00000011562, ENSORLG00000011205, ENSORLG00000010477, ENSORLG00000011687, ENSORLG00000025838, ENSORLG00000004917
embryo development (GO:0009790)	780	160	112.6	+	1.42	1.07e-05	0.0017	mbnl2, zdhhc13, pcdh19, cxxc5a, tbx3a, pde6c, dlx5a, cdx1a_(1_of_many), lzts2a, tbr1b, tp53bp2a, pacsin1b, acvr1l, yes1, yap1, vaspb, igfbp3, sec24d, si:dkeyp-118h3.6, pbx4, sp9, [no_name], rbm22, osr2, pigt, RBPJ, HOXA4, [no_name], rab5c, mpp5b, bcor, sox9, rps3a, nbas, larp6a, fxr1, ascl1b, OTX2, mfap5, tbx5a, rock1, zic1, pdgfrb, hoxc13a, dlx6a, hip1, dcdc2b, mkks, mab21l2, dand5, hmcn2, epha3, lum, sptb, tbx16, cicb, smoc2, alas2, auts2a, eya4, TBX22, rps24, tdrd1, sox4b, fgf8b, en2, wnt2ba, tbpl1, sox32, znf503, lpp, [no_name], loxl1, shrprbck1r, vcp, dvl1a, nphp3, smo, bmp4, ptpn21, ATP1A1, rock2b, lmx1bb, CSF3R, aggf1, sall4, med14, snai1a, hdac4, fsta, ext2, hsd17b4, sulf1, lmo7b, bmp2, jak2a, sap130a, grhl3, msx1a, plxna2, col12a1a, tbx1, rab32a, tal1, dusp1, nolc1, crispld2, gdf6a, macc1, notch3, copb1, eya1, tbx5, smg5, aplnra, polr1d, ttc21b, cacna1c, tshz2, ripply2, fgf10a, lef1, faf1, apoa2, nfe2, dlx4b, fzd6, hoxa4a, PAX2, supt6h, foxb1, rack1, eomesa, cenpf, has2, ncl, msgn1, hoxa9, shha, arhgef12a, lclat1, pax1, gsk3ab, foxo3, pkn2, dlx3b, pkdccb, stra6, lfng, sfrp5, mapk9, glis2b, plod2, extl3, hoxd3a, hoxd4a, elp3, epcam, copa, hs2st1a	ENSORLG00000005419, ENSORLG00000000765, ENSORLG00000000886, ENSORLG00000006108, ENSORLG00000007316, ENSORLG00000005135, ENSORLG00000004561, ENSORLG00000027042, ENSORLG00000007311, ENSORLG00000016828, ENSORLG00000007284, ENSORLG00000007282, ENSORLG00000013834, ENSORLG00000017875, ENSORLG00000002708, ENSORLG00000013271, ENSORLG00000022715, ENSORLG00000004729, ENSORLG00000012460, ENSORLG00000006519, ENSORLG00000017492, ENSORLG00000002553, ENSORLG00000004975, ENSORLG00000002797, ENSORLG00000004852, ENSORLG00000006995, ENSORLG00000005025, ENSORLG00000027670, ENSORLG00000003882, ENSORLG00000011789, ENSORLG00000011669, ENSORLG00000007960, ENSORLG00000007681, ENSORLG00000016677, ENSORLG00000014256, ENSORLG00000011787, ENSORLG00000012117, ENSORLG00000023080, ENSORLG00000011664, ENSORLG00000022701, ENSORLG00000017642, ENSORLG00000010050, ENSORLG00000004786, ENSORLG00000007896, ENSORLG00000004542, ENSORLG00000011517, ENSORLG00000029049, ENSORLG00000012207, ENSORLG00000007652, ENSORLG00000003690, ENSORLG00000013379, ENSORLG00000015835, ENSORLG00000015318, ENSORLG00000011353, ENSORLG00000014344, ENSORLG00000013259, ENSORLG00000013491, ENSORLG00000004707, ENSORLG00000012440, ENSORLG00000016484, ENSORLG00000010380, ENSORLG00000006739, ENSORLG00000004833, ENSORLG00000005001, ENSORLG00000012857, ENSORLG00000010437, ENSORLG00000005880, ENSORLG00000029396, ENSORLG00000011529, ENSORLG00000006570, ENSORLG00000015602, ENSORLG00000013269, ENSORLG00000013025, ENSORLG00000007392, ENSORLG00000008476, ENSORLG00000013944, ENSORLG00000010314, ENSORLG00000014357, ENSORLG00000013304, ENSORLG00000012974, ENSORLG00000018557, ENSORLG00000012731, ENSORLG00000013303, ENSORLG00000014472, ENSORLG00000016771, ENSORLG00000016130, ENSORLG00000010808, ENSORLG00000023047, ENSORLG00000018092, ENSORLG00000001892, ENSORLG00000006545, ENSORLG00000003551, ENSORLG00000008167, ENSORLG00000029150, ENSORLG00000009772, ENSORLG00000010002, ENSORLG00000015499, ENSORLG00000014445, ENSORLG00000016741, ENSORLG00000015772, ENSORLG00000017312, ENSORLG00000015256, ENSORLG00000014163, ENSORLG00000030528, ENSORLG00000006559, ENSORLG00000024008, ENSORLG00000007887, ENSORLG00000025052, ENSORLG00000007248, ENSORLG00000005980, ENSORLG00000006792, ENSORLG00000008056, ENSORLG00000008185, ENSORLG00000016239, ENSORLG00000013006, ENSORLG00000010257, ENSORLG00000016992, ENSORLG00000014296, ENSORLG00000016111, ENSORLG00000029408, ENSORLG00000027985, ENSORLG00000006924, ENSORLG00000017140, ENSORLG00000024993, ENSORLG00000024998, ENSORLG00000004106, ENSORLG00000002321, ENSORLG00000027867, ENSORLG00000023304, ENSORLG00000003098, ENSORLG00000007576, ENSORLG00000005276, ENSORLG00000002320, ENSORLG00000010987, ENSORLG00000024353, ENSORLG00000007055, ENSORLG00000014828, ENSORLG00000027463, ENSORLG00000010463, ENSORLG00000007580, ENSORLG00000013334, ENSORLG00000017412, ENSORLG00000013330, ENSORLG00000013450, ENSORLG00000004877, ENSORLG00000004116, ENSORLG00000030228, ENSORLG00000007226, ENSORLG00000004596, ENSORLG00000007621, ENSORLG00000005162, ENSORLG00000008275, ENSORLG00000010111, ENSORLG00000011562, ENSORLG00000017546, ENSORLG00000017548, ENSORLG00000016211, ENSORLG00000019684, ENSORLG00000002857, ENSORLG00000026808
generation of neurons (GO:0048699)	739	151	106.68	+	1.42	2.25e-05	0.0034	dagla, lhx4, [no_name], [no_name], stim1a, tcf7l1, irx4a, synj1, tbr1b, rab3ab, lmx1al, pacsin1b, NEFH, neflb, agrn, vaspb, adgrb3, [no_name], RAC1, ephb4a, plxna4, ptprfb, pbx4, frya, camsap2a, pcdh15a, TENM2, cyfip2, mpp5b, DCDC2, unc5a, rbm7, id3, lmx1a, tenm1, ulk1a, ntn2, ngfa, bicd1a, ascl1b, tnika, [no_name], [no_name], dpysl3, trarg1a, [no_name], [no_name], efna3b, kif1b, sema3bl, [no_name], wnt10b, prdm14, mnx1, dcdc2b, sema6e, anos1, epha3, lhx6, sema3aa, auts2a, eya4, slitrk5b, wnt7bb, DPYSL2, slitrk3b, tenm4, [no_name], wnt8a, ncam1b, fgf8b, en2, wnt2ba, [no_name], smn1, PITPNB, smo, lmx1bb, plxnb2b, [no_name], ext2, [no_name], hsd17b4, hdc, rhoh, islr2, adcyap1b, tgif1, [no_name], sema7a, epha4b, efna1b, ncam1a, ppp1r9ala, plxna2, [no_name], SEMA6A, [no_name], wnt8a, pcdh17, efna2a, clstn1, crtac1b, gdf6a, tardbpl, notch3, robo2, exoc5, blk, e2f8, lef1, [no_name], dlx4b, PAX2, insm1b, rtn4r, foxb1, cops5, SEMA4G_(1_of_many), arx, shha, unc5b, dock7, zc4h2, ccsapb, evx2, FAM19A1, vstm2l, znf644a, EFNA5, trim46a, ephb2b, ISL2, gdap1, plxna1a, nav1b, mgat5, atoh1a, sema5a, atoh1b, ephb3a, CXCR4, evx1, sox2, extl3, adcyap1a, ubap1, dbnlb, elp3, [no_name], nr4a2b	ENSORLG00000006508, ENSORLG00000017360, ENSORLG00000023886, ENSORLG00000020895, ENSORLG00000004046, ENSORLG00000011813, ENSORLG00000005134, ENSORLG00000004320, ENSORLG00000016828, ENSORLG00000008371, ENSORLG00000006590, ENSORLG00000007282, ENSORLG00000008401, ENSORLG00000014402, ENSORLG00000000529, ENSORLG00000013271, ENSORLG00000010280, ENSORLG00000015970, ENSORLG00000024978, ENSORLG00000006909, ENSORLG00000014480, ENSORLG00000018046, ENSORLG00000006519, ENSORLG00000003920, ENSORLG00000006879, ENSORLG00000023071, ENSORLG00000007963, ENSORLG00000007842, ENSORLG00000011789, ENSORLG00000005024, ENSORLG00000006750, ENSORLG00000028880, ENSORLG00000023230, ENSORLG00000016714, ENSORLG00000008374, ENSORLG00000013841, ENSORLG00000007171, ENSORLG00000008499, ENSORLG00000015983, ENSORLG00000012117, ENSORLG00000011667, ENSORLG00000016679, ENSORLG00000026190, ENSORLG00000019028, ENSORLG00000027719, ENSORLG00000024846, ENSORLG00000011141, ENSORLG00000028633, ENSORLG00000005238, ENSORLG00000003333, ENSORLG00000024317, ENSORLG00000007655, ENSORLG00000008105, ENSORLG00000010549, ENSORLG00000029049, ENSORLG00000015839, ENSORLG00000017858, ENSORLG00000015835, ENSORLG00000009953, ENSORLG00000015034, ENSORLG00000012440, ENSORLG00000016484, ENSORLG00000030030, ENSORLG00000002408, ENSORLG00000012162, ENSORLG00000014064, ENSORLG00000002811, ENSORLG00000027417, ENSORLG00000007667, ENSORLG00000005127, ENSORLG00000012857, ENSORLG00000010437, ENSORLG00000005880, ENSORLG00000013269, ENSORLG00000010552, ENSORLG00000011886, ENSORLG00000014357, ENSORLG00000013303, ENSORLG00000002814, ENSORLG00000024776, ENSORLG00000006545, ENSORLG00000004641, ENSORLG00000003551, ENSORLG00000003155, ENSORLG00000005692, ENSORLG00000007233, ENSORLG00000024097, ENSORLG00000027364, ENSORLG00000027243, ENSORLG00000007240, ENSORLG00000014565, ENSORLG00000009810, ENSORLG00000014681, ENSORLG00000017434, ENSORLG00000015772, ENSORLG00000014683, ENSORLG00000003447, ENSORLG00000027754, ENSORLG00000007648, ENSORLG00000004535, ENSORLG00000028569, ENSORLG00000005346, ENSORLG00000007646, ENSORLG00000025052, ENSORLG00000005188, ENSORLG00000005980, ENSORLG00000004097, ENSORLG00000016199, ENSORLG00000016355, ENSORLG00000000786, ENSORLG00000006924, ENSORLG00000022333, ENSORLG00000004106, ENSORLG00000023304, ENSORLG00000025283, ENSORLG00000029641, ENSORLG00000007576, ENSORLG00000008390, ENSORLG00000007299, ENSORLG00000007450, ENSORLG00000010463, ENSORLG00000011553, ENSORLG00000010464, ENSORLG00000008272, ENSORLG00000010863, ENSORLG00000017534, ENSORLG00000027193, ENSORLG00000016568, ENSORLG00000004909, ENSORLG00000024518, ENSORLG00000009879, ENSORLG00000017097, ENSORLG00000012362, ENSORLG00000007869, ENSORLG00000001129, ENSORLG00000007109, ENSORLG00000004359, ENSORLG00000004876, ENSORLG00000007742, ENSORLG00000023492, ENSORLG00000009010, ENSORLG00000029079, ENSORLG00000005050, ENSORLG00000011685, ENSORLG00000011562, ENSORLG00000011205, ENSORLG00000008711, ENSORLG00000011687, ENSORLG00000016211, ENSORLG00000025838, ENSORLG00000016692
cellular component morphogenesis (GO:0032989)	464	95	66.98	+	1.42	0.000644	0.0419	smyd1b, dagla, ext2, stim1a, [no_name], hdc, rhoh, islr2, rab3ab, sema7a, pacsin1b, epha4b, efna1b, ncam1a, agrn, vaspb, tnnt2c, RAC1, plxna2, [no_name], ephb4a, tpm4a, plxna4, ptprfb, lmod2b, pbx4, SEMA6A, csrp3, plecb, pcdh17, efna2a, clstn1, gdf6a, cyfip2, tardbpl, notch3, DCDC2, unc5a, robo2, fhod3b, rbm7, ulk1a, ntn2, ngfa, bicd1a, tnika, [no_name], dpysl3, trarg1a, [no_name], [no_name], [no_name], e2f8, efna3b, kif1b, sema3bl, [no_name], rtn4r, prdm14, mnx1, foxb1, SEMA4G_(1_of_many), [no_name], sema6e, shha, unc5b, dock7, epha3, vstm2l, EFNA5, sema3aa, trim46a, ephb2b, ISL2, slitrk5b, DPYSL2, slitrk3b, [no_name], plxna1a, [no_name], ncam1b, cct5, sema5a, en2, myl9a, ephb3a, CXCR4, smn1, extl3, smo, ubap1, dbnlb, elp3, plxnb2b, crb1	ENSORLG00000003877, ENSORLG00000006508, ENSORLG00000006545, ENSORLG00000004046, ENSORLG00000029466, ENSORLG00000003155, ENSORLG00000005692, ENSORLG00000007233, ENSORLG00000008371, ENSORLG00000007240, ENSORLG00000007282, ENSORLG00000014565, ENSORLG00000009810, ENSORLG00000014681, ENSORLG00000000529, ENSORLG00000013271, ENSORLG00000016386, ENSORLG00000024978, ENSORLG00000015772, ENSORLG00000014683, ENSORLG00000006909, ENSORLG00000017032, ENSORLG00000014480, ENSORLG00000018046, ENSORLG00000013274, ENSORLG00000006519, ENSORLG00000003447, ENSORLG00000000776, ENSORLG00000023311, ENSORLG00000004535, ENSORLG00000028569, ENSORLG00000005346, ENSORLG00000025052, ENSORLG00000007842, ENSORLG00000005188, ENSORLG00000005980, ENSORLG00000005024, ENSORLG00000006750, ENSORLG00000004097, ENSORLG00000007046, ENSORLG00000028880, ENSORLG00000013841, ENSORLG00000007171, ENSORLG00000008499, ENSORLG00000015983, ENSORLG00000011667, ENSORLG00000016679, ENSORLG00000019028, ENSORLG00000027719, ENSORLG00000011141, ENSORLG00000003649, ENSORLG00000026709, ENSORLG00000000786, ENSORLG00000028633, ENSORLG00000005238, ENSORLG00000003333, ENSORLG00000024317, ENSORLG00000029641, ENSORLG00000008105, ENSORLG00000010549, ENSORLG00000007576, ENSORLG00000007299, ENSORLG00000026013, ENSORLG00000015839, ENSORLG00000010463, ENSORLG00000011553, ENSORLG00000010464, ENSORLG00000015835, ENSORLG00000016568, ENSORLG00000024518, ENSORLG00000015034, ENSORLG00000009879, ENSORLG00000017097, ENSORLG00000012362, ENSORLG00000030030, ENSORLG00000012162, ENSORLG00000014064, ENSORLG00000003547, ENSORLG00000001129, ENSORLG00000027813, ENSORLG00000005127, ENSORLG00000007700, ENSORLG00000007742, ENSORLG00000010437, ENSORLG00000016619, ENSORLG00000009010, ENSORLG00000029079, ENSORLG00000010552, ENSORLG00000011562, ENSORLG00000014357, ENSORLG00000008711, ENSORLG00000011687, ENSORLG00000016211, ENSORLG00000002814, ENSORLG00000008716
anatomical structure formation involved in morphogenesis (GO:0048646)	551	112	79.54	+	1.41	0.000292	0.0249	smyd1b, zdhhc13, pcdh19, cxxc5a, dlx5a, pik3c2a, [no_name], fam20ca, chn1, acvr1l, yap1, vaspb, tnnt2c, igfbp3, fermt2, ephb4a, gmds, lmod2b, csrp3, RBPJ, cyfip2, flt4, rab5c, sox9, fhod3b, larp6a, fxr1, shc1, tbx5a, [no_name], ramp2, pdgfrb, dlx6a, loxl2a, mab21l2, dand5, epha3, tbx16, obsl1a, igfbp2a, [no_name], [no_name], cct5, plcd3a, ugdh, sox4b, lpar4, myof, sox32, fbxw11a, dvl1a, smo, bmp4, ptpn21, ATP1A1, lmx1bb, aggf1, sdk1a, tars, fam20a, tnfrsf19, fsta, sulf1, slc2a1b, spry4, myofl, bmp2, dock5, sap130a, pld1a, [no_name], grhl3, msx1a, plxna2, col12a1a, tpm4a, tal1, plecb, dusp1, notch3, fbxw7, scxa, tbx5, unc45a, aplnra, rasip1, exoc5, [no_name], e2f8, lef1, dlx4b, fzd6, PAX2, [no_name], supt6h, plk2b, foxb1, rack1, eomesa, [no_name], has2, msgn1, shha, unc5b, nrg2a, lclat1, ano6, ISL2, [no_name], gas6, sfrp5, myl9a	ENSORLG00000003877, ENSORLG00000000765, ENSORLG00000000886, ENSORLG00000006108, ENSORLG00000004561, ENSORLG00000001292, ENSORLG00000026111, ENSORLG00000009455, ENSORLG00000017518, ENSORLG00000013834, ENSORLG00000002708, ENSORLG00000013271, ENSORLG00000016386, ENSORLG00000022715, ENSORLG00000013270, ENSORLG00000006909, ENSORLG00000012583, ENSORLG00000013274, ENSORLG00000000776, ENSORLG00000006995, ENSORLG00000007842, ENSORLG00000006599, ENSORLG00000003882, ENSORLG00000007960, ENSORLG00000007046, ENSORLG00000014256, ENSORLG00000011787, ENSORLG00000009745, ENSORLG00000022701, ENSORLG00000003649, ENSORLG00000022895, ENSORLG00000004786, ENSORLG00000004542, ENSORLG00000016809, ENSORLG00000007652, ENSORLG00000003690, ENSORLG00000015835, ENSORLG00000014344, ENSORLG00000002135, ENSORLG00000022125, ENSORLG00000027813, ENSORLG00000028504, ENSORLG00000007700, ENSORLG00000002890, ENSORLG00000005642, ENSORLG00000005001, ENSORLG00000010315, ENSORLG00000004031, ENSORLG00000011529, ENSORLG00000004271, ENSORLG00000013944, ENSORLG00000014357, ENSORLG00000013304, ENSORLG00000012974, ENSORLG00000018557, ENSORLG00000013303, ENSORLG00000016771, ENSORLG00000008999, ENSORLG00000001603, ENSORLG00000003869, ENSORLG00000013020, ENSORLG00000001892, ENSORLG00000008167, ENSORLG00000007473, ENSORLG00000001490, ENSORLG00000007086, ENSORLG00000009772, ENSORLG00000014443, ENSORLG00000015499, ENSORLG00000011699, ENSORLG00000010644, ENSORLG00000014445, ENSORLG00000016741, ENSORLG00000015772, ENSORLG00000017312, ENSORLG00000017032, ENSORLG00000030528, ENSORLG00000023311, ENSORLG00000006559, ENSORLG00000005980, ENSORLG00000007762, ENSORLG00000006041, ENSORLG00000008185, ENSORLG00000011861, ENSORLG00000013006, ENSORLG00000011742, ENSORLG00000016199, ENSORLG00000026709, ENSORLG00000000786, ENSORLG00000006924, ENSORLG00000004106, ENSORLG00000002321, ENSORLG00000023304, ENSORLG00000026899, ENSORLG00000003098, ENSORLG00000004740, ENSORLG00000007576, ENSORLG00000005276, ENSORLG00000002320, ENSORLG00000026013, ENSORLG00000024353, ENSORLG00000014828, ENSORLG00000010463, ENSORLG00000011553, ENSORLG00000006095, ENSORLG00000013334, ENSORLG00000013454, ENSORLG00000012362, ENSORLG00000003547, ENSORLG00000004757, ENSORLG00000007621, ENSORLG00000016619
tube development (GO:0035295)	490	100	70.74	+	1.41	0.000525	0.0373	pcdh19, cxxc5a, tbx3a, pik3c2a, acvr1l, yap1, vaspb, igfbp3, fermt2, ccm2, ephb4a, RBPJ, flt4, rab5c, bcor, sox9, OTX2, shc1, tbx5a, ramp2, ppargc1a, pdgfrb, dlx6a, loxl2a, mkks, fgf7, dand5, tbx16, eya4, pibf1, igfbp2a, [no_name], plcd3a, lpar4, fgf8b, en2, sox32, fbxw11a, sox7, shrprbck1r, dvl1a, nphp3, smo, bmp4, ATP1A1, lmx1bb, aggf1, tars, tnfrsf19, perp, med14, fsta, rnpc3, stk11, sulf1, slc2a1b, lmo7b, bmp2, jak2a, sap130a, pld1a, [no_name], grhl3, msx1a, tbx1, tal1, gdf6a, tardbpl, notch3, fbxw7, fgf10b, eya1, unc45a, aplnra, rasip1, cacna1c, e2f8, fgf10a, nfe2, dlx4b, fzd6, PAX2, supt6h, plk2b, foxb1, rack1, cenpf, spred1, has2, ncl, shha, unc5b, ano6, gsk3ab, gas6, rasa3, sfrp5, glis2b, sox2, urb1	ENSORLG00000000886, ENSORLG00000006108, ENSORLG00000007316, ENSORLG00000001292, ENSORLG00000013834, ENSORLG00000002708, ENSORLG00000013271, ENSORLG00000022715, ENSORLG00000013270, ENSORLG00000016421, ENSORLG00000006909, ENSORLG00000006995, ENSORLG00000006599, ENSORLG00000003882, ENSORLG00000011669, ENSORLG00000007960, ENSORLG00000023080, ENSORLG00000009745, ENSORLG00000022701, ENSORLG00000022895, ENSORLG00000004788, ENSORLG00000004786, ENSORLG00000004542, ENSORLG00000016809, ENSORLG00000012207, ENSORLG00000002360, ENSORLG00000003690, ENSORLG00000014344, ENSORLG00000016484, ENSORLG00000023452, ENSORLG00000022125, ENSORLG00000028504, ENSORLG00000002890, ENSORLG00000010315, ENSORLG00000012857, ENSORLG00000010437, ENSORLG00000011529, ENSORLG00000004271, ENSORLG00000027772, ENSORLG00000007392, ENSORLG00000013944, ENSORLG00000010314, ENSORLG00000014357, ENSORLG00000013304, ENSORLG00000018557, ENSORLG00000013303, ENSORLG00000016771, ENSORLG00000001603, ENSORLG00000013020, ENSORLG00000004769, ENSORLG00000010808, ENSORLG00000001892, ENSORLG00000005694, ENSORLG00000015419, ENSORLG00000008167, ENSORLG00000007473, ENSORLG00000029150, ENSORLG00000009772, ENSORLG00000010002, ENSORLG00000015499, ENSORLG00000011699, ENSORLG00000010644, ENSORLG00000014445, ENSORLG00000016741, ENSORLG00000015256, ENSORLG00000030528, ENSORLG00000025052, ENSORLG00000005188, ENSORLG00000005980, ENSORLG00000007762, ENSORLG00000029413, ENSORLG00000008056, ENSORLG00000011861, ENSORLG00000013006, ENSORLG00000011742, ENSORLG00000014296, ENSORLG00000000786, ENSORLG00000027985, ENSORLG00000024998, ENSORLG00000004106, ENSORLG00000002321, ENSORLG00000023304, ENSORLG00000003098, ENSORLG00000004740, ENSORLG00000007576, ENSORLG00000005276, ENSORLG00000010987, ENSORLG00000029088, ENSORLG00000024353, ENSORLG00000007055, ENSORLG00000010463, ENSORLG00000011553, ENSORLG00000013454, ENSORLG00000013330, ENSORLG00000004757, ENSORLG00000004873, ENSORLG00000007621, ENSORLG00000008275, ENSORLG00000011685, ENSORLG00000003429
cell differentiation (GO:0030154)	1773	355	255.95	+	1.39	5.72e-10	3.08e-07	dagla, zdhhc13, [no_name], [no_name], TYRP1, cd79a, dlx5a, synj1, rab3ab, [no_name], ncor2, pacsin1b, yes1, yap1, agrn, vaspb, RAC1, ppara, ccm2, plxna4, ptprfb, lmod2b, PXN, pbx4, frya, ntng1a, csrp3, camsap2a, nkx2.3, RBPJ, pcdh15a, TENM2, cyfip2, kdf1a, mpp5b, unc5a, sox9, fhod3b, rbm7, foxa2, tenm1, ulk1a, ntn2, ngfa, tnika, [no_name], myorg, dpysl3, zgc:158846, ARMC6, [no_name], rock1, klf9, parvb, alas1, efna3b, sema3bl, foxq1b, pdgfrb, prdm14, dlx6a, mnx1, dcdc2b, smad1, fgf7, pygma, krt8, foxe3, anos1, SIM1, rxrbb, tbl3, tbx16, ltk, ada2b, [no_name], cicb, srebf1, YES1, smoc2, slitrk5b, tyk2, DPYSL2, tenm4, [no_name], stau2, cct5, chrdl2, axin1, pparg, fgf8b, en2, wnt2ba, sox32, [no_name], sox7, [no_name], smn1, foxh1, PITPNB, smo, ptpn21, ing4, CSF3R, aggf1, plxnb2b, jag1b, tnfrsf19, pou3f2b, sox6b, mpl, snai1a, nkx1.2la, PAFAH1B1, SPDEF, [no_name], hsd17b4, stk11, islr2, spry4, sema7a, bmp2, dock5, HPS6, epha4b, edar, spi2, ncam1a, anxa1, CRACR2A, plxna2, [no_name], tpm4a, SEMA6A, [no_name], pcdh17, foxl2, tardbpl, notch3, dhps, robo2, nkx2.1, BFSP1, sox6a, abcb10, unc45a, LBX1, aplnra, exoc5, HMX3_(1_of_many), fgf10a, lef1, foxb1, eomesa, foxi3b, arx, lclat1, piwil1, ccsapb, FAM19A1, [no_name], trim46a, jak1, gsk3ab, ISL2, [no_name], foxb2, SRCIN1, plxna1a, nav1b, atoh1a, rasa3, ntrk2b_(1_of_many), myl9a, atoh1b, tjp1a, rag1, evx1, armc2, [no_name], smyd1b, lhx4, tbx3a, [no_name], stim1a, tcf7l1, jak3, batf, cdx1a_(1_of_many), irx4a, vav3b, puraa, tbr1b, lmx1al, snx3, wdr11, NEFH, foxc1, neflb, adgrb3, tnnt2c, [no_name], wt1, ephb4a, nav2a, csf1ra, foxq2, parvg, flt4, [no_name], DCDC2, fgf18a, dbx1a, SMAD4, id3, lmx1a, axin2, foxf2, bicd1a, ascl1b, [no_name], trarg1a, tbx5a, [no_name], [no_name], kif1b, [no_name], wnt10b, hoxc13a, itk, psme4a, sema6e, epha3, sptb, lhx6, [no_name], sema3aa, alas2, auts2a, eya4, TBX22, wnt7bb, slitrk3b, tdrd1, myrf, [no_name], svep1, wnt8a, ncam1b, lrmda, sox4b, myof, nr2e1, bmp4, ATP1A1, nav3, lmx1bb, smad9, med14, hdac4, spic, [no_name], nkx2.4a, ext2, sox8, hdc, rhoh, MYL2_(1_of_many), sulf1, ntrk3b, adcyap1b, tgif1, [no_name], myofl, jak2a, id2a, tcf3, efna1b, fgf6b, ppp1r9ala, col12a1a, tbx1, lepr, rpl27, rab32a, tal1, plecb, wnt8a, stat5a, efna2a, ATP6V0A1, lpxn, clstn1, crtac1b, gdf6a, fgf10b, eya1, cracr2ab, 1-sf, tbx5, fgf23, NKX2-8, blk, stx2b, [no_name], e2f8, prox1b, [no_name], dlx4b, PAX2, insm1b, olfm2a, rtn4r, cops5, anxa6, SEMA4G_(1_of_many), [no_name], tyr, akap10, msgn1, shha, unc5b, nrg2a, dock7, zc4h2, evx2, vstm2l, znf644a, EFNA5, nkx2.2a, pax6b, ripor2, ephb2b, krt4, cax1, gdap1, dlx3b, mgat5, sfrp5, sema5a, foxd3, ephb3a, erf, CXCR4, plod2, sox2, extl3, adcyap1a, ubap1, dbnlb, elp3, [no_name], crb1, [no_name], nr4a2b	ENSORLG00000006508, ENSORLG00000000765, ENSORLG00000023886, ENSORLG00000005414, ENSORLG00000004326, ENSORLG00000026911, ENSORLG00000004561, ENSORLG00000004320, ENSORLG00000008371, ENSORLG00000026111, ENSORLG00000014008, ENSORLG00000007282, ENSORLG00000017875, ENSORLG00000002708, ENSORLG00000000529, ENSORLG00000013271, ENSORLG00000024978, ENSORLG00000011091, ENSORLG00000016421, ENSORLG00000014480, ENSORLG00000018046, ENSORLG00000013274, ENSORLG00000027679, ENSORLG00000006519, ENSORLG00000003920, ENSORLG00000029618, ENSORLG00000000776, ENSORLG00000006879, ENSORLG00000007722, ENSORLG00000006995, ENSORLG00000023071, ENSORLG00000007963, ENSORLG00000007842, ENSORLG00000025251, ENSORLG00000011789, ENSORLG00000006750, ENSORLG00000007960, ENSORLG00000007046, ENSORLG00000028880, ENSORLG00000017407, ENSORLG00000008374, ENSORLG00000013841, ENSORLG00000007171, ENSORLG00000008499, ENSORLG00000011667, ENSORLG00000016679, ENSORLG00000008931, ENSORLG00000019028, ENSORLG00000016551, ENSORLG00000015463, ENSORLG00000024846, ENSORLG00000017642, ENSORLG00000010690, ENSORLG00000002715, ENSORLG00000004789, ENSORLG00000028633, ENSORLG00000003333, ENSORLG00000027549, ENSORLG00000004786, ENSORLG00000008105, ENSORLG00000004542, ENSORLG00000010549, ENSORLG00000029049, ENSORLG00000007377, ENSORLG00000002360, ENSORLG00000006042, ENSORLG00000001392, ENSORLG00000016769, ENSORLG00000017858, ENSORLG00000012840, ENSORLG00000007020, ENSORLG00000009312, ENSORLG00000014344, ENSORLG00000015434, ENSORLG00000015798, ENSORLG00000016766, ENSORLG00000013259, ENSORLG00000009437, ENSORLG00000011192, ENSORLG00000013491, ENSORLG00000030030, ENSORLG00000005519, ENSORLG00000012162, ENSORLG00000002811, ENSORLG00000027417, ENSORLG00000007943, ENSORLG00000007700, ENSORLG00000006973, ENSORLG00000004794, ENSORLG00000004432, ENSORLG00000012857, ENSORLG00000010437, ENSORLG00000005880, ENSORLG00000011529, ENSORLG00000025230, ENSORLG00000027772, ENSORLG00000013269, ENSORLG00000010552, ENSORLG00000029041, ENSORLG00000011886, ENSORLG00000014357, ENSORLG00000012974, ENSORLG00000012172, ENSORLG00000014472, ENSORLG00000016771, ENSORLG00000002814, ENSORLG00000012175, ENSORLG00000013020, ENSORLG00000028857, ENSORLG00000006705, ENSORLG00000023166, ENSORLG00000023047, ENSORLG00000005612, ENSORLG00000007910, ENSORLG00000029267, ENSORLG00000004641, ENSORLG00000003551, ENSORLG00000015419, ENSORLG00000007233, ENSORLG00000001490, ENSORLG00000007240, ENSORLG00000009772, ENSORLG00000014443, ENSORLG00000008323, ENSORLG00000014565, ENSORLG00000015897, ENSORLG00000015776, ENSORLG00000014681, ENSORLG00000012381, ENSORLG00000025905, ENSORLG00000015772, ENSORLG00000014683, ENSORLG00000017032, ENSORLG00000003447, ENSORLG00000027754, ENSORLG00000004535, ENSORLG00000020203, ENSORLG00000005188, ENSORLG00000005980, ENSORLG00000010415, ENSORLG00000004097, ENSORLG00000029254, ENSORLG00000006395, ENSORLG00000001260, ENSORLG00000010893, ENSORLG00000011861, ENSORLG00000012711, ENSORLG00000013006, ENSORLG00000016199, ENSORLG00000009549, ENSORLG00000027985, ENSORLG00000006924, ENSORLG00000007576, ENSORLG00000002320, ENSORLG00000028275, ENSORLG00000007450, ENSORLG00000013334, ENSORLG00000013695, ENSORLG00000010863, ENSORLG00000027193, ENSORLG00000030235, ENSORLG00000009879, ENSORLG00000010063, ENSORLG00000013330, ENSORLG00000012362, ENSORLG00000003547, ENSORLG00000005726, ENSORLG00000004514, ENSORLG00000001129, ENSORLG00000007109, ENSORLG00000004876, ENSORLG00000004873, ENSORLG00000023491, ENSORLG00000016619, ENSORLG00000023492, ENSORLG00000006373, ENSORLG00000011969, ENSORLG00000005050, ENSORLG00000013466, ENSORLG00000010198, ENSORLG00000003877, ENSORLG00000017360, ENSORLG00000007316, ENSORLG00000020895, ENSORLG00000004046, ENSORLG00000011813, ENSORLG00000006586, ENSORLG00000009061, ENSORLG00000027042, ENSORLG00000005134, ENSORLG00000029347, ENSORLG00000006100, ENSORLG00000016828, ENSORLG00000006590, ENSORLG00000013433, ENSORLG00000013317, ENSORLG00000008401, ENSORLG00000012589, ENSORLG00000014402, ENSORLG00000010280, ENSORLG00000016386, ENSORLG00000015970, ENSORLG00000009859, ENSORLG00000006909, ENSORLG00000000800, ENSORLG00000004849, ENSORLG00000004973, ENSORLG00000024447, ENSORLG00000006599, ENSORLG00000006476, ENSORLG00000005024, ENSORLG00000029578, ENSORLG00000024440, ENSORLG00000005020, ENSORLG00000023230, ENSORLG00000016714, ENSORLG00000008893, ENSORLG00000012595, ENSORLG00000015983, ENSORLG00000012117, ENSORLG00000026190, ENSORLG00000027719, ENSORLG00000022701, ENSORLG00000011141, ENSORLG00000003649, ENSORLG00000005238, ENSORLG00000024317, ENSORLG00000007655, ENSORLG00000007896, ENSORLG00000007773, ENSORLG00000010828, ENSORLG00000015839, ENSORLG00000015835, ENSORLG00000011353, ENSORLG00000009953, ENSORLG00000012445, ENSORLG00000015034, ENSORLG00000004707, ENSORLG00000012440, ENSORLG00000016484, ENSORLG00000010380, ENSORLG00000002408, ENSORLG00000014064, ENSORLG00000004833, ENSORLG00000006459, ENSORLG00000027813, ENSORLG00000007547, ENSORLG00000007667, ENSORLG00000005127, ENSORLG00000006576, ENSORLG00000005001, ENSORLG00000004031, ENSORLG00000013426, ENSORLG00000013304, ENSORLG00000018557, ENSORLG00000012335, ENSORLG00000013303, ENSORLG00000003956, ENSORLG00000010808, ENSORLG00000018092, ENSORLG00000023569, ENSORLG00000024776, ENSORLG00000030534, ENSORLG00000006545, ENSORLG00000007994, ENSORLG00000003155, ENSORLG00000005692, ENSORLG00000022591, ENSORLG00000008167, ENSORLG00000014606, ENSORLG00000024097, ENSORLG00000027364, ENSORLG00000027243, ENSORLG00000007086, ENSORLG00000010002, ENSORLG00000015015, ENSORLG00000015259, ENSORLG00000009810, ENSORLG00000030652, ENSORLG00000017434, ENSORLG00000017312, ENSORLG00000015256, ENSORLG00000009937, ENSORLG00000001539, ENSORLG00000014163, ENSORLG00000030528, ENSORLG00000023311, ENSORLG00000007648, ENSORLG00000003961, ENSORLG00000028569, ENSORLG00000004136, ENSORLG00000022227, ENSORLG00000005346, ENSORLG00000007646, ENSORLG00000025052, ENSORLG00000029413, ENSORLG00000008056, ENSORLG00000014854, ENSORLG00000010134, ENSORLG00000008185, ENSORLG00000015823, ENSORLG00000008612, ENSORLG00000016355, ENSORLG00000013760, ENSORLG00000026709, ENSORLG00000000786, ENSORLG00000001996, ENSORLG00000022333, ENSORLG00000004106, ENSORLG00000023304, ENSORLG00000025283, ENSORLG00000005795, ENSORLG00000029641, ENSORLG00000008390, ENSORLG00000007058, ENSORLG00000007299, ENSORLG00000026013, ENSORLG00000010905, ENSORLG00000010902, ENSORLG00000014828, ENSORLG00000010463, ENSORLG00000011553, ENSORLG00000006095, ENSORLG00000010464, ENSORLG00000008272, ENSORLG00000017534, ENSORLG00000016568, ENSORLG00000004909, ENSORLG00000024518, ENSORLG00000030199, ENSORLG00000009913, ENSORLG00000012880, ENSORLG00000017097, ENSORLG00000016561, ENSORLG00000014382, ENSORLG00000007869, ENSORLG00000004116, ENSORLG00000004359, ENSORLG00000007621, ENSORLG00000007742, ENSORLG00000010359, ENSORLG00000009010, ENSORLG00000007065, ENSORLG00000029079, ENSORLG00000010111, ENSORLG00000011685, ENSORLG00000011562, ENSORLG00000011205, ENSORLG00000008711, ENSORLG00000011687, ENSORLG00000016211, ENSORLG00000025838, ENSORLG00000008716, ENSORLG00000016690, ENSORLG00000016692
neuron differentiation (GO:0030182)	714	143	103.07	+	1.39	8.94e-05	0.0104	dagla, lhx4, [no_name], [no_name], stim1a, irx4a, synj1, tbr1b, rab3ab, lmx1al, pacsin1b, NEFH, neflb, agrn, vaspb, adgrb3, [no_name], RAC1, ephb4a, plxna4, ptprfb, pbx4, frya, camsap2a, pcdh15a, TENM2, cyfip2, DCDC2, unc5a, rbm7, id3, lmx1a, tenm1, ulk1a, ntn2, ngfa, bicd1a, ascl1b, tnika, [no_name], dpysl3, trarg1a, [no_name], [no_name], efna3b, kif1b, sema3bl, [no_name], wnt10b, prdm14, mnx1, dcdc2b, sema6e, anos1, epha3, lhx6, sema3aa, auts2a, eya4, slitrk5b, wnt7bb, DPYSL2, slitrk3b, tenm4, [no_name], wnt8a, ncam1b, fgf8b, en2, wnt2ba, [no_name], smn1, PITPNB, smo, lmx1bb, plxnb2b, ext2, hsd17b4, hdc, rhoh, islr2, adcyap1b, tgif1, sema7a, epha4b, efna1b, ncam1a, ppp1r9ala, plxna2, [no_name], SEMA6A, [no_name], wnt8a, pcdh17, efna2a, clstn1, crtac1b, gdf6a, tardbpl, notch3, robo2, exoc5, blk, e2f8, lef1, [no_name], dlx4b, PAX2, insm1b, rtn4r, foxb1, cops5, SEMA4G_(1_of_many), arx, shha, unc5b, dock7, zc4h2, ccsapb, evx2, vstm2l, znf644a, EFNA5, trim46a, ephb2b, ISL2, gdap1, plxna1a, mgat5, atoh1a, sema5a, atoh1b, ephb3a, CXCR4, evx1, sox2, extl3, adcyap1a, ubap1, dbnlb, elp3, [no_name], nr4a2b	ENSORLG00000006508, ENSORLG00000017360, ENSORLG00000023886, ENSORLG00000020895, ENSORLG00000004046, ENSORLG00000005134, ENSORLG00000004320, ENSORLG00000016828, ENSORLG00000008371, ENSORLG00000006590, ENSORLG00000007282, ENSORLG00000008401, ENSORLG00000014402, ENSORLG00000000529, ENSORLG00000013271, ENSORLG00000010280, ENSORLG00000015970, ENSORLG00000024978, ENSORLG00000006909, ENSORLG00000014480, ENSORLG00000018046, ENSORLG00000006519, ENSORLG00000003920, ENSORLG00000006879, ENSORLG00000023071, ENSORLG00000007963, ENSORLG00000007842, ENSORLG00000005024, ENSORLG00000006750, ENSORLG00000028880, ENSORLG00000023230, ENSORLG00000016714, ENSORLG00000008374, ENSORLG00000013841, ENSORLG00000007171, ENSORLG00000008499, ENSORLG00000015983, ENSORLG00000012117, ENSORLG00000011667, ENSORLG00000016679, ENSORLG00000019028, ENSORLG00000027719, ENSORLG00000024846, ENSORLG00000011141, ENSORLG00000028633, ENSORLG00000005238, ENSORLG00000003333, ENSORLG00000024317, ENSORLG00000007655, ENSORLG00000008105, ENSORLG00000010549, ENSORLG00000029049, ENSORLG00000015839, ENSORLG00000017858, ENSORLG00000015835, ENSORLG00000009953, ENSORLG00000015034, ENSORLG00000012440, ENSORLG00000016484, ENSORLG00000030030, ENSORLG00000002408, ENSORLG00000012162, ENSORLG00000014064, ENSORLG00000002811, ENSORLG00000027417, ENSORLG00000007667, ENSORLG00000005127, ENSORLG00000012857, ENSORLG00000010437, ENSORLG00000005880, ENSORLG00000013269, ENSORLG00000010552, ENSORLG00000011886, ENSORLG00000014357, ENSORLG00000013303, ENSORLG00000002814, ENSORLG00000006545, ENSORLG00000003551, ENSORLG00000003155, ENSORLG00000005692, ENSORLG00000007233, ENSORLG00000024097, ENSORLG00000027364, ENSORLG00000007240, ENSORLG00000014565, ENSORLG00000009810, ENSORLG00000014681, ENSORLG00000017434, ENSORLG00000015772, ENSORLG00000014683, ENSORLG00000003447, ENSORLG00000027754, ENSORLG00000007648, ENSORLG00000004535, ENSORLG00000028569, ENSORLG00000005346, ENSORLG00000007646, ENSORLG00000025052, ENSORLG00000005188, ENSORLG00000005980, ENSORLG00000004097, ENSORLG00000016199, ENSORLG00000016355, ENSORLG00000000786, ENSORLG00000006924, ENSORLG00000022333, ENSORLG00000004106, ENSORLG00000023304, ENSORLG00000025283, ENSORLG00000029641, ENSORLG00000007576, ENSORLG00000008390, ENSORLG00000007299, ENSORLG00000007450, ENSORLG00000010463, ENSORLG00000011553, ENSORLG00000010464, ENSORLG00000008272, ENSORLG00000010863, ENSORLG00000017534, ENSORLG00000016568, ENSORLG00000004909, ENSORLG00000024518, ENSORLG00000009879, ENSORLG00000017097, ENSORLG00000012362, ENSORLG00000007869, ENSORLG00000001129, ENSORLG00000004359, ENSORLG00000004876, ENSORLG00000007742, ENSORLG00000023492, ENSORLG00000009010, ENSORLG00000029079, ENSORLG00000005050, ENSORLG00000011685, ENSORLG00000011562, ENSORLG00000011205, ENSORLG00000008711, ENSORLG00000011687, ENSORLG00000016211, ENSORLG00000025838, ENSORLG00000016692
cellular developmental process (GO:0048869)	1785	356	257.68	+	1.38	8.3e-10	4.2e-07	dagla, zdhhc13, [no_name], [no_name], TYRP1, cd79a, dlx5a, synj1, rab3ab, [no_name], ncor2, pacsin1b, yes1, yap1, agrn, vaspb, RAC1, ppara, ccm2, plxna4, ptprfb, lmod2b, PXN, pbx4, frya, ntng1a, csrp3, camsap2a, nkx2.3, RBPJ, pcdh15a, TENM2, cyfip2, kdf1a, mpp5b, unc5a, sox9, fhod3b, rbm7, foxa2, tenm1, ulk1a, ntn2, ngfa, tnika, [no_name], myorg, dpysl3, zgc:158846, ARMC6, [no_name], rock1, klf9, parvb, alas1, efna3b, sema3bl, foxq1b, pdgfrb, prdm14, dlx6a, mnx1, dcdc2b, smad1, fgf7, pygma, krt8, foxe3, anos1, SIM1, rxrbb, tbl3, tbx16, ltk, ada2b, [no_name], cicb, srebf1, YES1, smoc2, slitrk5b, tyk2, DPYSL2, tenm4, [no_name], stau2, cct5, chrdl2, axin1, pparg, fgf8b, en2, wnt2ba, sox32, [no_name], sox7, [no_name], smn1, foxh1, PITPNB, smo, ptpn21, ing4, CSF3R, aggf1, plxnb2b, jag1b, tnfrsf19, pou3f2b, sox6b, mpl, snai1a, nkx1.2la, PAFAH1B1, SPDEF, [no_name], hsd17b4, stk11, islr2, spry4, sema7a, bmp2, dock5, HPS6, epha4b, edar, spi2, ncam1a, anxa1, CRACR2A, plxna2, [no_name], tpm4a, SEMA6A, [no_name], pcdh17, foxl2, tardbpl, notch3, dhps, robo2, nkx2.1, BFSP1, sox6a, abcb10, unc45a, LBX1, aplnra, exoc5, HMX3_(1_of_many), fgf10a, lef1, foxb1, eomesa, foxi3b, arx, lclat1, piwil1, ccsapb, FAM19A1, [no_name], trim46a, jak1, gsk3ab, ISL2, [no_name], foxb2, SRCIN1, plxna1a, nav1b, atoh1a, rasa3, ntrk2b_(1_of_many), myl9a, atoh1b, tjp1a, rag1, evx1, armc2, [no_name], smyd1b, lhx4, tbx3a, [no_name], stim1a, tcf7l1, [no_name], jak3, batf, cdx1a_(1_of_many), irx4a, vav3b, puraa, tbr1b, lmx1al, snx3, wdr11, NEFH, foxc1, neflb, adgrb3, tnnt2c, [no_name], wt1, ephb4a, nav2a, csf1ra, foxq2, parvg, flt4, [no_name], DCDC2, fgf18a, dbx1a, SMAD4, id3, lmx1a, axin2, foxf2, bicd1a, ascl1b, [no_name], trarg1a, tbx5a, [no_name], [no_name], kif1b, [no_name], wnt10b, hoxc13a, itk, psme4a, sema6e, epha3, sptb, lhx6, [no_name], sema3aa, alas2, auts2a, eya4, TBX22, wnt7bb, slitrk3b, tdrd1, myrf, [no_name], svep1, wnt8a, ncam1b, lrmda, sox4b, myof, nr2e1, bmp4, ATP1A1, nav3, lmx1bb, smad9, med14, hdac4, spic, [no_name], nkx2.4a, ext2, sox8, hdc, rhoh, MYL2_(1_of_many), sulf1, ntrk3b, adcyap1b, tgif1, [no_name], myofl, jak2a, id2a, tcf3, efna1b, fgf6b, ppp1r9ala, col12a1a, tbx1, lepr, rpl27, rab32a, tal1, plecb, wnt8a, stat5a, efna2a, ATP6V0A1, lpxn, clstn1, crtac1b, gdf6a, fgf10b, eya1, cracr2ab, 1-sf, tbx5, fgf23, NKX2-8, blk, stx2b, [no_name], e2f8, prox1b, [no_name], dlx4b, PAX2, insm1b, olfm2a, rtn4r, cops5, anxa6, SEMA4G_(1_of_many), [no_name], tyr, akap10, msgn1, shha, unc5b, nrg2a, dock7, zc4h2, evx2, vstm2l, znf644a, EFNA5, nkx2.2a, pax6b, ripor2, ephb2b, krt4, cax1, gdap1, dlx3b, mgat5, sfrp5, sema5a, foxd3, ephb3a, erf, CXCR4, plod2, sox2, extl3, adcyap1a, ubap1, dbnlb, elp3, [no_name], crb1, [no_name], nr4a2b	ENSORLG00000006508, ENSORLG00000000765, ENSORLG00000023886, ENSORLG00000005414, ENSORLG00000004326, ENSORLG00000026911, ENSORLG00000004561, ENSORLG00000004320, ENSORLG00000008371, ENSORLG00000026111, ENSORLG00000014008, ENSORLG00000007282, ENSORLG00000017875, ENSORLG00000002708, ENSORLG00000000529, ENSORLG00000013271, ENSORLG00000024978, ENSORLG00000011091, ENSORLG00000016421, ENSORLG00000014480, ENSORLG00000018046, ENSORLG00000013274, ENSORLG00000027679, ENSORLG00000006519, ENSORLG00000003920, ENSORLG00000029618, ENSORLG00000000776, ENSORLG00000006879, ENSORLG00000007722, ENSORLG00000006995, ENSORLG00000023071, ENSORLG00000007963, ENSORLG00000007842, ENSORLG00000025251, ENSORLG00000011789, ENSORLG00000006750, ENSORLG00000007960, ENSORLG00000007046, ENSORLG00000028880, ENSORLG00000017407, ENSORLG00000008374, ENSORLG00000013841, ENSORLG00000007171, ENSORLG00000008499, ENSORLG00000011667, ENSORLG00000016679, ENSORLG00000008931, ENSORLG00000019028, ENSORLG00000016551, ENSORLG00000015463, ENSORLG00000024846, ENSORLG00000017642, ENSORLG00000010690, ENSORLG00000002715, ENSORLG00000004789, ENSORLG00000028633, ENSORLG00000003333, ENSORLG00000027549, ENSORLG00000004786, ENSORLG00000008105, ENSORLG00000004542, ENSORLG00000010549, ENSORLG00000029049, ENSORLG00000007377, ENSORLG00000002360, ENSORLG00000006042, ENSORLG00000001392, ENSORLG00000016769, ENSORLG00000017858, ENSORLG00000012840, ENSORLG00000007020, ENSORLG00000009312, ENSORLG00000014344, ENSORLG00000015434, ENSORLG00000015798, ENSORLG00000016766, ENSORLG00000013259, ENSORLG00000009437, ENSORLG00000011192, ENSORLG00000013491, ENSORLG00000030030, ENSORLG00000005519, ENSORLG00000012162, ENSORLG00000002811, ENSORLG00000027417, ENSORLG00000007943, ENSORLG00000007700, ENSORLG00000006973, ENSORLG00000004794, ENSORLG00000004432, ENSORLG00000012857, ENSORLG00000010437, ENSORLG00000005880, ENSORLG00000011529, ENSORLG00000025230, ENSORLG00000027772, ENSORLG00000013269, ENSORLG00000010552, ENSORLG00000029041, ENSORLG00000011886, ENSORLG00000014357, ENSORLG00000012974, ENSORLG00000012172, ENSORLG00000014472, ENSORLG00000016771, ENSORLG00000002814, ENSORLG00000012175, ENSORLG00000013020, ENSORLG00000028857, ENSORLG00000006705, ENSORLG00000023166, ENSORLG00000023047, ENSORLG00000005612, ENSORLG00000007910, ENSORLG00000029267, ENSORLG00000004641, ENSORLG00000003551, ENSORLG00000015419, ENSORLG00000007233, ENSORLG00000001490, ENSORLG00000007240, ENSORLG00000009772, ENSORLG00000014443, ENSORLG00000008323, ENSORLG00000014565, ENSORLG00000015897, ENSORLG00000015776, ENSORLG00000014681, ENSORLG00000012381, ENSORLG00000025905, ENSORLG00000015772, ENSORLG00000014683, ENSORLG00000017032, ENSORLG00000003447, ENSORLG00000027754, ENSORLG00000004535, ENSORLG00000020203, ENSORLG00000005188, ENSORLG00000005980, ENSORLG00000010415, ENSORLG00000004097, ENSORLG00000029254, ENSORLG00000006395, ENSORLG00000001260, ENSORLG00000010893, ENSORLG00000011861, ENSORLG00000012711, ENSORLG00000013006, ENSORLG00000016199, ENSORLG00000009549, ENSORLG00000027985, ENSORLG00000006924, ENSORLG00000007576, ENSORLG00000002320, ENSORLG00000028275, ENSORLG00000007450, ENSORLG00000013334, ENSORLG00000013695, ENSORLG00000010863, ENSORLG00000027193, ENSORLG00000030235, ENSORLG00000009879, ENSORLG00000010063, ENSORLG00000013330, ENSORLG00000012362, ENSORLG00000003547, ENSORLG00000005726, ENSORLG00000004514, ENSORLG00000001129, ENSORLG00000007109, ENSORLG00000004876, ENSORLG00000004873, ENSORLG00000023491, ENSORLG00000016619, ENSORLG00000023492, ENSORLG00000006373, ENSORLG00000011969, ENSORLG00000005050, ENSORLG00000013466, ENSORLG00000010198, ENSORLG00000003877, ENSORLG00000017360, ENSORLG00000007316, ENSORLG00000020895, ENSORLG00000004046, ENSORLG00000011813, ENSORLG00000029466, ENSORLG00000006586, ENSORLG00000009061, ENSORLG00000027042, ENSORLG00000005134, ENSORLG00000029347, ENSORLG00000006100, ENSORLG00000016828, ENSORLG00000006590, ENSORLG00000013433, ENSORLG00000013317, ENSORLG00000008401, ENSORLG00000012589, ENSORLG00000014402, ENSORLG00000010280, ENSORLG00000016386, ENSORLG00000015970, ENSORLG00000009859, ENSORLG00000006909, ENSORLG00000000800, ENSORLG00000004849, ENSORLG00000004973, ENSORLG00000024447, ENSORLG00000006599, ENSORLG00000006476, ENSORLG00000005024, ENSORLG00000029578, ENSORLG00000024440, ENSORLG00000005020, ENSORLG00000023230, ENSORLG00000016714, ENSORLG00000008893, ENSORLG00000012595, ENSORLG00000015983, ENSORLG00000012117, ENSORLG00000026190, ENSORLG00000027719, ENSORLG00000022701, ENSORLG00000011141, ENSORLG00000003649, ENSORLG00000005238, ENSORLG00000024317, ENSORLG00000007655, ENSORLG00000007896, ENSORLG00000007773, ENSORLG00000010828, ENSORLG00000015839, ENSORLG00000015835, ENSORLG00000011353, ENSORLG00000009953, ENSORLG00000012445, ENSORLG00000015034, ENSORLG00000004707, ENSORLG00000012440, ENSORLG00000016484, ENSORLG00000010380, ENSORLG00000002408, ENSORLG00000014064, ENSORLG00000004833, ENSORLG00000006459, ENSORLG00000027813, ENSORLG00000007547, ENSORLG00000007667, ENSORLG00000005127, ENSORLG00000006576, ENSORLG00000005001, ENSORLG00000004031, ENSORLG00000013426, ENSORLG00000013304, ENSORLG00000018557, ENSORLG00000012335, ENSORLG00000013303, ENSORLG00000003956, ENSORLG00000010808, ENSORLG00000018092, ENSORLG00000023569, ENSORLG00000024776, ENSORLG00000030534, ENSORLG00000006545, ENSORLG00000007994, ENSORLG00000003155, ENSORLG00000005692, ENSORLG00000022591, ENSORLG00000008167, ENSORLG00000014606, ENSORLG00000024097, ENSORLG00000027364, ENSORLG00000027243, ENSORLG00000007086, ENSORLG00000010002, ENSORLG00000015015, ENSORLG00000015259, ENSORLG00000009810, ENSORLG00000030652, ENSORLG00000017434, ENSORLG00000017312, ENSORLG00000015256, ENSORLG00000009937, ENSORLG00000001539, ENSORLG00000014163, ENSORLG00000030528, ENSORLG00000023311, ENSORLG00000007648, ENSORLG00000003961, ENSORLG00000028569, ENSORLG00000004136, ENSORLG00000022227, ENSORLG00000005346, ENSORLG00000007646, ENSORLG00000025052, ENSORLG00000029413, ENSORLG00000008056, ENSORLG00000014854, ENSORLG00000010134, ENSORLG00000008185, ENSORLG00000015823, ENSORLG00000008612, ENSORLG00000016355, ENSORLG00000013760, ENSORLG00000026709, ENSORLG00000000786, ENSORLG00000001996, ENSORLG00000022333, ENSORLG00000004106, ENSORLG00000023304, ENSORLG00000025283, ENSORLG00000005795, ENSORLG00000029641, ENSORLG00000008390, ENSORLG00000007058, ENSORLG00000007299, ENSORLG00000026013, ENSORLG00000010905, ENSORLG00000010902, ENSORLG00000014828, ENSORLG00000010463, ENSORLG00000011553, ENSORLG00000006095, ENSORLG00000010464, ENSORLG00000008272, ENSORLG00000017534, ENSORLG00000016568, ENSORLG00000004909, ENSORLG00000024518, ENSORLG00000030199, ENSORLG00000009913, ENSORLG00000012880, ENSORLG00000017097, ENSORLG00000016561, ENSORLG00000014382, ENSORLG00000007869, ENSORLG00000004116, ENSORLG00000004359, ENSORLG00000007621, ENSORLG00000007742, ENSORLG00000010359, ENSORLG00000009010, ENSORLG00000007065, ENSORLG00000029079, ENSORLG00000010111, ENSORLG00000011685, ENSORLG00000011562, ENSORLG00000011205, ENSORLG00000008711, ENSORLG00000011687, ENSORLG00000016211, ENSORLG00000025838, ENSORLG00000008716, ENSORLG00000016690, ENSORLG00000016692
neurogenesis (GO:0022008)	796	159	114.91	+	1.38	4.22e-05	0.00594	dagla, lhx4, [no_name], [no_name], stim1a, tcf7l1, irx4a, synj1, tbr1b, rab3ab, lmx1al, pacsin1b, NEFH, neflb, agrn, vaspb, adgrb3, [no_name], RAC1, ephb4a, nav2a, plxna4, ptprfb, pbx4, frya, camsap2a, RBPJ, pcdh15a, TENM2, cyfip2, mpp5b, DCDC2, unc5a, sox9, rbm7, id3, lmx1a, tenm1, ulk1a, ntn2, ngfa, bicd1a, ascl1b, tnika, [no_name], [no_name], dpysl3, trarg1a, [no_name], [no_name], efna3b, kif1b, sema3bl, [no_name], wnt10b, prdm14, mnx1, dcdc2b, sema6e, anos1, epha3, lhx6, sema3aa, auts2a, eya4, slitrk5b, wnt7bb, DPYSL2, slitrk3b, tenm4, myrf, [no_name], wnt8a, ncam1b, fgf8b, en2, wnt2ba, [no_name], smn1, PITPNB, smo, nav3, lmx1bb, plxnb2b, [no_name], ext2, [no_name], hsd17b4, hdc, rhoh, islr2, adcyap1b, tgif1, [no_name], sema7a, bmp2, epha4b, efna1b, ncam1a, anxa1, ppp1r9ala, plxna2, [no_name], SEMA6A, [no_name], wnt8a, pcdh17, efna2a, clstn1, crtac1b, gdf6a, tardbpl, notch3, robo2, exoc5, blk, e2f8, lef1, [no_name], dlx4b, PAX2, insm1b, rtn4r, foxb1, cops5, SEMA4G_(1_of_many), arx, shha, unc5b, dock7, zc4h2, ccsapb, evx2, FAM19A1, vstm2l, znf644a, EFNA5, trim46a, ephb2b, ISL2, gdap1, plxna1a, nav1b, mgat5, atoh1a, sema5a, foxd3, atoh1b, ephb3a, CXCR4, evx1, sox2, extl3, adcyap1a, ubap1, dbnlb, elp3, [no_name], nr4a2b	ENSORLG00000006508, ENSORLG00000017360, ENSORLG00000023886, ENSORLG00000020895, ENSORLG00000004046, ENSORLG00000011813, ENSORLG00000005134, ENSORLG00000004320, ENSORLG00000016828, ENSORLG00000008371, ENSORLG00000006590, ENSORLG00000007282, ENSORLG00000008401, ENSORLG00000014402, ENSORLG00000000529, ENSORLG00000013271, ENSORLG00000010280, ENSORLG00000015970, ENSORLG00000024978, ENSORLG00000006909, ENSORLG00000000800, ENSORLG00000014480, ENSORLG00000018046, ENSORLG00000006519, ENSORLG00000003920, ENSORLG00000006879, ENSORLG00000006995, ENSORLG00000023071, ENSORLG00000007963, ENSORLG00000007842, ENSORLG00000011789, ENSORLG00000005024, ENSORLG00000006750, ENSORLG00000007960, ENSORLG00000028880, ENSORLG00000023230, ENSORLG00000016714, ENSORLG00000008374, ENSORLG00000013841, ENSORLG00000007171, ENSORLG00000008499, ENSORLG00000015983, ENSORLG00000012117, ENSORLG00000011667, ENSORLG00000016679, ENSORLG00000026190, ENSORLG00000019028, ENSORLG00000027719, ENSORLG00000024846, ENSORLG00000011141, ENSORLG00000028633, ENSORLG00000005238, ENSORLG00000003333, ENSORLG00000024317, ENSORLG00000007655, ENSORLG00000008105, ENSORLG00000010549, ENSORLG00000029049, ENSORLG00000015839, ENSORLG00000017858, ENSORLG00000015835, ENSORLG00000009953, ENSORLG00000015034, ENSORLG00000012440, ENSORLG00000016484, ENSORLG00000030030, ENSORLG00000002408, ENSORLG00000012162, ENSORLG00000014064, ENSORLG00000002811, ENSORLG00000006459, ENSORLG00000027417, ENSORLG00000007667, ENSORLG00000005127, ENSORLG00000012857, ENSORLG00000010437, ENSORLG00000005880, ENSORLG00000013269, ENSORLG00000010552, ENSORLG00000011886, ENSORLG00000014357, ENSORLG00000012335, ENSORLG00000013303, ENSORLG00000002814, ENSORLG00000024776, ENSORLG00000006545, ENSORLG00000004641, ENSORLG00000003551, ENSORLG00000003155, ENSORLG00000005692, ENSORLG00000007233, ENSORLG00000024097, ENSORLG00000027364, ENSORLG00000027243, ENSORLG00000007240, ENSORLG00000009772, ENSORLG00000014565, ENSORLG00000009810, ENSORLG00000014681, ENSORLG00000012381, ENSORLG00000017434, ENSORLG00000015772, ENSORLG00000014683, ENSORLG00000003447, ENSORLG00000027754, ENSORLG00000007648, ENSORLG00000004535, ENSORLG00000028569, ENSORLG00000005346, ENSORLG00000007646, ENSORLG00000025052, ENSORLG00000005188, ENSORLG00000005980, ENSORLG00000004097, ENSORLG00000016199, ENSORLG00000016355, ENSORLG00000000786, ENSORLG00000006924, ENSORLG00000022333, ENSORLG00000004106, ENSORLG00000023304, ENSORLG00000025283, ENSORLG00000029641, ENSORLG00000007576, ENSORLG00000008390, ENSORLG00000007299, ENSORLG00000007450, ENSORLG00000010463, ENSORLG00000011553, ENSORLG00000010464, ENSORLG00000008272, ENSORLG00000010863, ENSORLG00000017534, ENSORLG00000027193, ENSORLG00000016568, ENSORLG00000004909, ENSORLG00000024518, ENSORLG00000009879, ENSORLG00000017097, ENSORLG00000012362, ENSORLG00000007869, ENSORLG00000001129, ENSORLG00000007109, ENSORLG00000004359, ENSORLG00000004876, ENSORLG00000007742, ENSORLG00000010359, ENSORLG00000023492, ENSORLG00000009010, ENSORLG00000029079, ENSORLG00000005050, ENSORLG00000011685, ENSORLG00000011562, ENSORLG00000011205, ENSORLG00000008711, ENSORLG00000011687, ENSORLG00000016211, ENSORLG00000025838, ENSORLG00000016692
circulatory system development (GO:0072359)	640	127	92.39	+	1.37	0.000306	0.0255	smyd1b, mbnl2, aplnr2, kif20a, cxxc5a, tbx3a, pik3c2a, acvr1l, foxc1, yap1, fermt2, ccm2, ephb4a, pbx4, sh3pxd2b, rpa1, ajuba, RBPJ, flt4, rab5c, sox9, fhod3b, TGFBR2, axin2, foxf2, fxr1, shc1, tbx5a, padi2, ramp2, chrm3a, pdgfrb, phactr1, loxl2a, mkks, dand5, foxe3, pth1ra, tbx16, rasa1a, ada2b, [no_name], eya4, igfbp2a, [no_name], svep1, [no_name], plcd3a, ugdh, lpar4, fgf8b, sox32, fbxw11a, sox7, tram1, nphp3, smo, bmp4, ptpn21, ATP1A1, aggf1, [no_name], tars, tnfrsf19, agap2, perp, heg1, med14, pdlim7, MYL2_(1_of_many), sulf1, slc2a1b, shox2, lmo7b, bmp2, jak2a, sap130a, pld1a, [no_name], tbx1, tpm4a, sgcg, tal1, map3k3, gdf6a, tardbpl, notch3, fbxw7, kat7b, tbx5, unc45a, slc2a12, aplnra, rasip1, cacna1c, [no_name], e2f8, fzd6, supt6h, plk2b, angpt2b, rack1, cenpf, nfat5a, [no_name], spred1, has2, ncl, enc3, shha, unc5b, nrg2a, ano6, ccsapb, gsk3ab, ISL2, ppfia3, pkn2, gas6, foxo1, rasa3, ap1g1, glis2b, nop56, smarca5, pggt1b, crip2	ENSORLG00000003877, ENSORLG00000005419, ENSORLG00000002666, ENSORLG00000006748, ENSORLG00000006108, ENSORLG00000007316, ENSORLG00000001292, ENSORLG00000013834, ENSORLG00000012589, ENSORLG00000002708, ENSORLG00000013270, ENSORLG00000016421, ENSORLG00000006909, ENSORLG00000006519, ENSORLG00000030603, ENSORLG00000004856, ENSORLG00000007329, ENSORLG00000006995, ENSORLG00000006599, ENSORLG00000003882, ENSORLG00000007960, ENSORLG00000007046, ENSORLG00000028362, ENSORLG00000008893, ENSORLG00000012595, ENSORLG00000011787, ENSORLG00000009745, ENSORLG00000022701, ENSORLG00000007539, ENSORLG00000022895, ENSORLG00000005239, ENSORLG00000004786, ENSORLG00000012847, ENSORLG00000016809, ENSORLG00000012207, ENSORLG00000003690, ENSORLG00000016769, ENSORLG00000017615, ENSORLG00000014344, ENSORLG00000009952, ENSORLG00000015798, ENSORLG00000012445, ENSORLG00000016484, ENSORLG00000022125, ENSORLG00000027813, ENSORLG00000007547, ENSORLG00000028504, ENSORLG00000002890, ENSORLG00000005642, ENSORLG00000010315, ENSORLG00000012857, ENSORLG00000011529, ENSORLG00000004271, ENSORLG00000027772, ENSORLG00000008078, ENSORLG00000010314, ENSORLG00000014357, ENSORLG00000013304, ENSORLG00000012974, ENSORLG00000018557, ENSORLG00000016771, ENSORLG00000013540, ENSORLG00000001603, ENSORLG00000013020, ENSORLG00000022870, ENSORLG00000004769, ENSORLG00000023565, ENSORLG00000010808, ENSORLG00000006787, ENSORLG00000022591, ENSORLG00000008167, ENSORLG00000007473, ENSORLG00000007361, ENSORLG00000029150, ENSORLG00000009772, ENSORLG00000010002, ENSORLG00000015499, ENSORLG00000011699, ENSORLG00000010644, ENSORLG00000015256, ENSORLG00000017032, ENSORLG00000013077, ENSORLG00000030528, ENSORLG00000002357, ENSORLG00000025052, ENSORLG00000005188, ENSORLG00000005980, ENSORLG00000007762, ENSORLG00000004096, ENSORLG00000008185, ENSORLG00000011861, ENSORLG00000016511, ENSORLG00000013006, ENSORLG00000011742, ENSORLG00000014296, ENSORLG00000026709, ENSORLG00000000786, ENSORLG00000002321, ENSORLG00000003098, ENSORLG00000004740, ENSORLG00000005397, ENSORLG00000005276, ENSORLG00000010987, ENSORLG00000010349, ENSORLG00000026013, ENSORLG00000029088, ENSORLG00000024353, ENSORLG00000007055, ENSORLG00000005152, ENSORLG00000010463, ENSORLG00000011553, ENSORLG00000006095, ENSORLG00000013454, ENSORLG00000010863, ENSORLG00000013330, ENSORLG00000012362, ENSORLG00000001644, ENSORLG00000004877, ENSORLG00000004757, ENSORLG00000023775, ENSORLG00000004873, ENSORLG00000007983, ENSORLG00000008275, ENSORLG00000008833, ENSORLG00000021998, ENSORLG00000004917, ENSORLG00000011162
cell development (GO:0048468)	1017	199	146.81	+	1.36	1.6e-05	0.00245	dagla, [no_name], [no_name], synj1, rab3ab, pacsin1b, agrn, vaspb, RAC1, plxna4, ptprfb, lmod2b, PXN, pbx4, frya, ntng1a, csrp3, camsap2a, RBPJ, TENM2, cyfip2, kdf1a, unc5a, fhod3b, rbm7, tenm1, ulk1a, ntn2, ngfa, tnika, [no_name], myorg, dpysl3, [no_name], klf9, parvb, alas1, efna3b, sema3bl, pdgfrb, prdm14, mnx1, dcdc2b, pygma, tbx16, ltk, srebf1, smoc2, slitrk5b, DPYSL2, tenm4, [no_name], stau2, cct5, axin1, en2, sox32, [no_name], [no_name], smn1, PITPNB, smo, plxnb2b, tnfrsf19, pou3f2b, PAFAH1B1, hsd17b4, islr2, spry4, sema7a, bmp2, epha4b, ncam1a, plxna2, [no_name], tpm4a, SEMA6A, [no_name], pcdh17, tardbpl, notch3, dhps, robo2, BFSP1, exoc5, lef1, foxb1, arx, lclat1, piwil1, ccsapb, trim46a, gsk3ab, ISL2, [no_name], SRCIN1, plxna1a, atoh1a, myl9a, tjp1a, armc2, smyd1b, [no_name], stim1a, irx4a, vav3b, wdr11, NEFH, neflb, adgrb3, tnnt2c, [no_name], ephb4a, parvg, DCDC2, axin2, foxf2, bicd1a, trarg1a, [no_name], [no_name], kif1b, [no_name], psme4a, sema6e, epha3, sptb, lhx6, [no_name], sema3aa, alas2, auts2a, slitrk3b, tdrd1, myrf, [no_name], ncam1b, lmx1bb, smad9, hdac4, ext2, sox8, hdc, rhoh, adcyap1b, tcf3, efna1b, ppp1r9ala, tbx1, lepr, rab32a, tal1, plecb, stat5a, efna2a, ATP6V0A1, lpxn, clstn1, crtac1b, gdf6a, 1-sf, blk, [no_name], e2f8, prox1b, [no_name], dlx4b, PAX2, olfm2a, rtn4r, cops5, anxa6, SEMA4G_(1_of_many), [no_name], akap10, shha, unc5b, nrg2a, dock7, zc4h2, vstm2l, EFNA5, ripor2, ephb2b, cax1, gdap1, sema5a, foxd3, ephb3a, CXCR4, plod2, sox2, extl3, adcyap1a, ubap1, dbnlb, elp3, [no_name], nr4a2b	ENSORLG00000006508, ENSORLG00000023886, ENSORLG00000005414, ENSORLG00000004320, ENSORLG00000008371, ENSORLG00000007282, ENSORLG00000000529, ENSORLG00000013271, ENSORLG00000024978, ENSORLG00000014480, ENSORLG00000018046, ENSORLG00000013274, ENSORLG00000027679, ENSORLG00000006519, ENSORLG00000003920, ENSORLG00000029618, ENSORLG00000000776, ENSORLG00000006879, ENSORLG00000006995, ENSORLG00000007963, ENSORLG00000007842, ENSORLG00000025251, ENSORLG00000006750, ENSORLG00000007046, ENSORLG00000028880, ENSORLG00000008374, ENSORLG00000013841, ENSORLG00000007171, ENSORLG00000008499, ENSORLG00000011667, ENSORLG00000016679, ENSORLG00000008931, ENSORLG00000019028, ENSORLG00000024846, ENSORLG00000010690, ENSORLG00000002715, ENSORLG00000004789, ENSORLG00000028633, ENSORLG00000003333, ENSORLG00000004786, ENSORLG00000008105, ENSORLG00000010549, ENSORLG00000029049, ENSORLG00000006042, ENSORLG00000014344, ENSORLG00000015434, ENSORLG00000009437, ENSORLG00000013491, ENSORLG00000030030, ENSORLG00000012162, ENSORLG00000002811, ENSORLG00000027417, ENSORLG00000007943, ENSORLG00000007700, ENSORLG00000004794, ENSORLG00000010437, ENSORLG00000011529, ENSORLG00000025230, ENSORLG00000013269, ENSORLG00000010552, ENSORLG00000011886, ENSORLG00000014357, ENSORLG00000002814, ENSORLG00000013020, ENSORLG00000028857, ENSORLG00000007910, ENSORLG00000003551, ENSORLG00000007233, ENSORLG00000001490, ENSORLG00000007240, ENSORLG00000009772, ENSORLG00000014565, ENSORLG00000014681, ENSORLG00000015772, ENSORLG00000014683, ENSORLG00000017032, ENSORLG00000003447, ENSORLG00000027754, ENSORLG00000004535, ENSORLG00000005188, ENSORLG00000005980, ENSORLG00000010415, ENSORLG00000004097, ENSORLG00000006395, ENSORLG00000016199, ENSORLG00000006924, ENSORLG00000007576, ENSORLG00000007450, ENSORLG00000013334, ENSORLG00000013695, ENSORLG00000010863, ENSORLG00000009879, ENSORLG00000013330, ENSORLG00000012362, ENSORLG00000003547, ENSORLG00000004514, ENSORLG00000001129, ENSORLG00000004876, ENSORLG00000016619, ENSORLG00000006373, ENSORLG00000013466, ENSORLG00000003877, ENSORLG00000020895, ENSORLG00000004046, ENSORLG00000005134, ENSORLG00000029347, ENSORLG00000013317, ENSORLG00000008401, ENSORLG00000014402, ENSORLG00000010280, ENSORLG00000016386, ENSORLG00000015970, ENSORLG00000006909, ENSORLG00000024447, ENSORLG00000005024, ENSORLG00000008893, ENSORLG00000012595, ENSORLG00000015983, ENSORLG00000027719, ENSORLG00000011141, ENSORLG00000003649, ENSORLG00000005238, ENSORLG00000024317, ENSORLG00000010828, ENSORLG00000015839, ENSORLG00000015835, ENSORLG00000011353, ENSORLG00000009953, ENSORLG00000012445, ENSORLG00000015034, ENSORLG00000004707, ENSORLG00000012440, ENSORLG00000014064, ENSORLG00000004833, ENSORLG00000006459, ENSORLG00000027813, ENSORLG00000005127, ENSORLG00000013303, ENSORLG00000003956, ENSORLG00000018092, ENSORLG00000006545, ENSORLG00000007994, ENSORLG00000003155, ENSORLG00000005692, ENSORLG00000024097, ENSORLG00000015259, ENSORLG00000009810, ENSORLG00000017434, ENSORLG00000015256, ENSORLG00000009937, ENSORLG00000014163, ENSORLG00000030528, ENSORLG00000023311, ENSORLG00000003961, ENSORLG00000028569, ENSORLG00000004136, ENSORLG00000022227, ENSORLG00000005346, ENSORLG00000007646, ENSORLG00000025052, ENSORLG00000010134, ENSORLG00000016355, ENSORLG00000026709, ENSORLG00000000786, ENSORLG00000001996, ENSORLG00000022333, ENSORLG00000004106, ENSORLG00000023304, ENSORLG00000005795, ENSORLG00000029641, ENSORLG00000008390, ENSORLG00000007058, ENSORLG00000007299, ENSORLG00000026013, ENSORLG00000010902, ENSORLG00000010463, ENSORLG00000011553, ENSORLG00000006095, ENSORLG00000010464, ENSORLG00000008272, ENSORLG00000016568, ENSORLG00000024518, ENSORLG00000012880, ENSORLG00000017097, ENSORLG00000014382, ENSORLG00000007869, ENSORLG00000007742, ENSORLG00000010359, ENSORLG00000009010, ENSORLG00000029079, ENSORLG00000010111, ENSORLG00000011685, ENSORLG00000011562, ENSORLG00000011205, ENSORLG00000008711, ENSORLG00000011687, ENSORLG00000016211, ENSORLG00000025838, ENSORLG00000016692
regulation of developmental process (GO:0050793)	643	125	92.82	+	1.35	0.000718	0.0451	zdhhc13, lims1, tnmd, atp1b1a, thbs2a, gnl2, pacsin1b, fbxo22, cnmd, cdh4, galnt2, yap1, adgrb3, RAC1, plxna4, cdca7a, atr, fosl2, lzts3b, pik3cd, sox9, msnb, ulk1a, axin2, ngfa, ascl1b, tie1, [no_name], ism1, inpp5d, tfe3b, tiam1b, sema3bl, [no_name], [no_name], tiam1a, sema6e, foxe3, tbx16, ltk, crh, sema3aa, hes6, slitrk5b, DPYSL2, slitrk3b, igfbp2a, arl3l2, glra4a, tmem184a, [no_name], lzts1, sox32, smn1, dvl1a, bmp4, bhlhe41, tiam2a, CSF3R, plxnb2b, tars, tspan18b, rnd3a, sox6b, hdac4, [no_name], ext2, sipa1l1, [no_name], rhoh, sulf1, casz1, [no_name], sema7a, bmp2, [no_name], id2a, anxa1, plxna2, [no_name], [no_name], col12a1a, tal1, SEMA6A, stat5a, clstn1, notch3, fbxw7, robo2, fmnl1a, sox6a, her8.2, cd40, hes7, GPR137B_(1_of_many), iars, fgf10a, lef1, nfe2, rack1, palm1b, SEMA4G_(1_of_many), shha, unc5b, rhobtb2a, ano6, zc4h2, ccsapb, si:dkey-6b12.5, enpp1, [no_name], SRCIN1, plxna1a, lfng, sema5a, [no_name], adgrb2, urb2, hhip, CXCR4, extl3, cdc42se2, dbnlb, VANGL2, lurap1	ENSORLG00000000765, ENSORLG00000004567, ENSORLG00000028773, ENSORLG00000028494, ENSORLG00000010727, ENSORLG00000014645, ENSORLG00000007282, ENSORLG00000012342, ENSORLG00000021908, ENSORLG00000013559, ENSORLG00000010960, ENSORLG00000002708, ENSORLG00000010280, ENSORLG00000024978, ENSORLG00000014480, ENSORLG00000017471, ENSORLG00000012184, ENSORLG00000023079, ENSORLG00000025657, ENSORLG00000005422, ENSORLG00000007960, ENSORLG00000008254, ENSORLG00000013841, ENSORLG00000008893, ENSORLG00000008499, ENSORLG00000012117, ENSORLG00000010699, ENSORLG00000016679, ENSORLG00000012072, ENSORLG00000015584, ENSORLG00000014134, ENSORLG00000003407, ENSORLG00000003333, ENSORLG00000026978, ENSORLG00000021963, ENSORLG00000004421, ENSORLG00000015839, ENSORLG00000016769, ENSORLG00000014344, ENSORLG00000015434, ENSORLG00000008503, ENSORLG00000015034, ENSORLG00000015432, ENSORLG00000030030, ENSORLG00000012162, ENSORLG00000014064, ENSORLG00000022125, ENSORLG00000005005, ENSORLG00000000871, ENSORLG00000004676, ENSORLG00000028504, ENSORLG00000010559, ENSORLG00000011529, ENSORLG00000010552, ENSORLG00000013944, ENSORLG00000013304, ENSORLG00000011401, ENSORLG00000017344, ENSORLG00000014472, ENSORLG00000002814, ENSORLG00000001603, ENSORLG00000004716, ENSORLG00000027249, ENSORLG00000006705, ENSORLG00000018092, ENSORLG00000002742, ENSORLG00000006545, ENSORLG00000010920, ENSORLG00000012549, ENSORLG00000005692, ENSORLG00000008167, ENSORLG00000005173, ENSORLG00000009496, ENSORLG00000007240, ENSORLG00000009772, ENSORLG00000009015, ENSORLG00000015015, ENSORLG00000012381, ENSORLG00000015772, ENSORLG00000014683, ENSORLG00000027409, ENSORLG00000017312, ENSORLG00000030528, ENSORLG00000003447, ENSORLG00000003961, ENSORLG00000005346, ENSORLG00000005980, ENSORLG00000007762, ENSORLG00000004097, ENSORLG00000004491, ENSORLG00000001260, ENSORLG00000015428, ENSORLG00000026270, ENSORLG00000010016, ENSORLG00000012678, ENSORLG00000004747, ENSORLG00000027985, ENSORLG00000006924, ENSORLG00000024998, ENSORLG00000005276, ENSORLG00000011437, ENSORLG00000007299, ENSORLG00000010463, ENSORLG00000011553, ENSORLG00000010981, ENSORLG00000013454, ENSORLG00000008272, ENSORLG00000010863, ENSORLG00000008666, ENSORLG00000012085, ENSORLG00000006927, ENSORLG00000004514, ENSORLG00000001129, ENSORLG00000004596, ENSORLG00000007742, ENSORLG00000005046, ENSORLG00000024462, ENSORLG00000010915, ENSORLG00000007341, ENSORLG00000029079, ENSORLG00000011562, ENSORLG00000011721, ENSORLG00000011687, ENSORLG00000030586, ENSORLG00000009924
regulation of transcription by RNA polymerase II (GO:0006357)	1897	368	273.85	+	1.34	8.47e-09	3.31e-06	zgpat, znf362b, mafk, nr0b2a, hnf1ba, dlx5a, si:ch211-198a12.6, znf827, ncor2, yap1, ppara, TSC22D3, pbx4, fosl2, cbx5, znf367, zbtb20, dachc, ZNF574, nkx2.3, RBPJ, [no_name], ccnt2b, bcor, sox9, vgll3, foxa2, [no_name], pou6f2, [no_name], atf6, OTX2, si:dkey-210j14.4, bcl6aa, atf2, tfe3b, klf9, mecom, znf366, zbtb18, HOXA7, bach1a, ppargc1a, foxq1b, [no_name], [no_name], prdm14, dlx6a, mnx1, smad1, ar-alpha, foxe3, RFX7_(1_of_many), [no_name], SIM1, rxrbb, atmin, tbx16, zbtb11, zgc:123305, foxj2, [no_name], cicb, srebf1, six3, hes6, [no_name], pitx1, lmo1, six2a, [no_name], pparg, myc, en2, sox32, [no_name], mlx, sox7, [no_name], foxh1, si:ch211-160f23.5, znf710b, bhlhe41, lpin2, pou3f2b, sox6b, tshz3a, snai1a, nkx1.2la, mier3b, znf217, [no_name], SPDEF, casz1, safb, shox2, [no_name], bmp2, kat6b, kdm2ba, grhl3, spi2, msx1a, elmsan1b, [no_name], [no_name], [no_name], [no_name], [no_name], foxl2, si:ch211-154o6.2, hic1, acin1b, NFX1, nkx2.1, sp8b, NFIB, [no_name], kat7b, sox6a, scxa, her8.2, irf4b, LBX1, tp63, arid5a, znf687a, nrf1, HMX3_(1_of_many), [no_name], MXI1_(1_of_many), lef1, zbtb39, [no_name], [no_name], [no_name], [no_name], [no_name], hoxa4a, hoxa1a, supt6h, hoxa11a, foxb1, eomesa, [no_name], mog-12, foxi3b, arx, hnrnpk, CYTL1, egr3, nfixb, CSRNP3, [no_name], nfyc, ISL2, uncx, foxo3, [no_name], foxb2, arid5b, npas1, ctnnb1, rai1, AEBP2, atoh1a, creb3l1, scaf4b, hoxa13a, atoh1b, rpap2, evx1, [no_name], znf574, nfatc3a, csrnp1b, MAF, pou2f2a, smarca5, [no_name], hexim1, nfatc2a, [no_name], zgc:111976, lhx4, IKZF5_(1_of_many), tbx3a, tcf7l1, [no_name], batf, cdx1a_(1_of_many), irx4a, puraa, tbr1b, ctbp1, [no_name], [no_name], [no_name], ncoa2, lmx1al, foxc1, [no_name], wt1, zbtb16, znf280d, sp3a, znf281a, sp9, ZNF821, [no_name], osr2, foxq2, creb3l3a, alx4b, HOXA4, dax1, [no_name], dbx1a, [no_name], [no_name], SMAD4, id3, lmx1a, foxf2, zic4, pprc1, ascl1b, tbx5a, ZNF654, [no_name], zic1, NFIX, zbtb34, ikzf2, [no_name], hoxc13a, e4f1, barx2, nr3c2, uri1, rorb, [no_name], znf148, sirt6, lhx6, tcf21, [no_name], zgc:158291, tcf12, TBX22, pax9, pibf1, kat2a, [no_name], pgr, [no_name], sox4b, zbtb16b, mycn, brms1lb, cbx4, mta1, med13a, prdm4, nr2e1, atad2b, bmp4, tbl1xr1b, lmx1bb, ccnt1, [no_name], sall4, rfx1a, twist2, smad9, [no_name], med14, znf131, spic, [no_name], nkx2.4a, hmgb1b, sox8, adcyap1b, tgif1, tfap4_(1_of_many), jak2a, [no_name], sap130a, id2a, [no_name], tcf3, klf8, TSHZ1, tbx1, znf407, tal1, stat5a, jazf1b_(1_of_many), [no_name], pias1a, [no_name], hoxa5a, [no_name], tbx5, foxp2, cd40, hes7, nfe2l2a, onecut3b, zfp64, NKX2-8, camta1b, klf5l, tshz2, gtf2f1, [no_name], si:dkey-34f9.3, rfxap, ripply2, e2f8, prox1b, MED9, nfe2, mxd3, dlx4b, PAX2, insm1b, [no_name], nfat5a, CTBP2, ldb1a, msgn1, hoxa9, hoxd11a, msc, [no_name], evx2, hoxd12a, znf644a, pax1, nkx2.2a, pax6b, [no_name], TCF24, dlx3b, cers4a, foxo1, bach1b, barhl2, dach, foxd3, cdk13, [no_name], [no_name], erf, glis2b, cbx8a, sox2, tnip1, hoxd3a, errb2, adcyap1a, lin9, hoxd4a, [no_name], hoxd9, nr4a2b	ENSORLG00000000880, ENSORLG00000004688, ENSORLG00000004687, ENSORLG00000004442, ENSORLG00000004564, ENSORLG00000004561, ENSORLG00000007397, ENSORLG00000007396, ENSORLG00000014008, ENSORLG00000002708, ENSORLG00000011091, ENSORLG00000025379, ENSORLG00000006519, ENSORLG00000023079, ENSORLG00000023199, ENSORLG00000003923, ENSORLG00000025378, ENSORLG00000005428, ENSORLG00000013290, ENSORLG00000007722, ENSORLG00000006995, ENSORLG00000027670, ENSORLG00000004330, ENSORLG00000011669, ENSORLG00000007960, ENSORLG00000029056, ENSORLG00000017407, ENSORLG00000007050, ENSORLG00000011666, ENSORLG00000008379, ENSORLG00000016676, ENSORLG00000023080, ENSORLG00000029180, ENSORLG00000015589, ENSORLG00000017522, ENSORLG00000014134, ENSORLG00000010690, ENSORLG00000012077, ENSORLG00000003805, ENSORLG00000027425, ENSORLG00000023188, ENSORLG00000003339, ENSORLG00000004788, ENSORLG00000027549, ENSORLG00000028871, ENSORLG00000013936, ENSORLG00000008105, ENSORLG00000004542, ENSORLG00000010549, ENSORLG00000007377, ENSORLG00000008220, ENSORLG00000016769, ENSORLG00000008583, ENSORLG00000029292, ENSORLG00000012840, ENSORLG00000007020, ENSORLG00000009553, ENSORLG00000014344, ENSORLG00000015676, ENSORLG00000016643, ENSORLG00000011631, ENSORLG00000016766, ENSORLG00000013259, ENSORLG00000009437, ENSORLG00000030158, ENSORLG00000015432, ENSORLG00000003228, ENSORLG00000024148, ENSORLG00000006857, ENSORLG00000004433, ENSORLG00000025910, ENSORLG00000004432, ENSORLG00000025592, ENSORLG00000010437, ENSORLG00000011529, ENSORLG00000025230, ENSORLG00000024262, ENSORLG00000027772, ENSORLG00000013269, ENSORLG00000029041, ENSORLG00000014356, ENSORLG00000012610, ENSORLG00000011401, ENSORLG00000017866, ENSORLG00000028857, ENSORLG00000006705, ENSORLG00000016193, ENSORLG00000023047, ENSORLG00000005612, ENSORLG00000004766, ENSORLG00000029823, ENSORLG00000025469, ENSORLG00000029267, ENSORLG00000005173, ENSORLG00000016989, ENSORLG00000007361, ENSORLG00000029270, ENSORLG00000009772, ENSORLG00000008565, ENSORLG00000012943, ENSORLG00000014445, ENSORLG00000015776, ENSORLG00000016741, ENSORLG00000011175, ENSORLG00000025454, ENSORLG00000027754, ENSORLG00000030128, ENSORLG00000022863, ENSORLG00000022502, ENSORLG00000020203, ENSORLG00000012835, ENSORLG00000029930, ENSORLG00000007365, ENSORLG00000026662, ENSORLG00000029254, ENSORLG00000007242, ENSORLG00000005185, ENSORLG00000024483, ENSORLG00000004096, ENSORLG00000001260, ENSORLG00000006041, ENSORLG00000015428, ENSORLG00000012712, ENSORLG00000012711, ENSORLG00000015665, ENSORLG00000011620, ENSORLG00000009548, ENSORLG00000014451, ENSORLG00000009549, ENSORLG00000006719, ENSORLG00000005955, ENSORLG00000006924, ENSORLG00000021882, ENSORLG00000004987, ENSORLG00000004623, ENSORLG00000004744, ENSORLG00000004620, ENSORLG00000003776, ENSORLG00000027867, ENSORLG00000004981, ENSORLG00000003098, ENSORLG00000005037, ENSORLG00000007576, ENSORLG00000002320, ENSORLG00000005034, ENSORLG00000010866, ENSORLG00000028275, ENSORLG00000007450, ENSORLG00000005161, ENSORLG00000016724, ENSORLG00000010985, ENSORLG00000016602, ENSORLG00000017014, ENSORLG00000030235, ENSORLG00000012000, ENSORLG00000012362, ENSORLG00000004749, ENSORLG00000013450, ENSORLG00000022166, ENSORLG00000005726, ENSORLG00000004756, ENSORLG00000006935, ENSORLG00000005845, ENSORLG00000025559, ENSORLG00000004512, ENSORLG00000004876, ENSORLG00000006015, ENSORLG00000003420, ENSORLG00000005043, ENSORLG00000023492, ENSORLG00000005042, ENSORLG00000005050, ENSORLG00000028392, ENSORLG00000013344, ENSORLG00000011964, ENSORLG00000009885, ENSORLG00000009643, ENSORLG00000013228, ENSORLG00000021998, ENSORLG00000022604, ENSORLG00000023814, ENSORLG00000016173, ENSORLG00000024214, ENSORLG00000023485, ENSORLG00000017360, ENSORLG00000030579, ENSORLG00000007316, ENSORLG00000011813, ENSORLG00000027284, ENSORLG00000009061, ENSORLG00000027042, ENSORLG00000005134, ENSORLG00000006100, ENSORLG00000016828, ENSORLG00000005374, ENSORLG00000026079, ENSORLG00000016948, ENSORLG00000029343, ENSORLG00000008098, ENSORLG00000006590, ENSORLG00000012589, ENSORLG00000015177, ENSORLG00000009859, ENSORLG00000014640, ENSORLG00000008529, ENSORLG00000017474, ENSORLG00000002799, ENSORLG00000017492, ENSORLG00000023237, ENSORLG00000002553, ENSORLG00000002797, ENSORLG00000004973, ENSORLG00000004610, ENSORLG00000004731, ENSORLG00000005025, ENSORLG00000011824, ENSORLG00000006476, ENSORLG00000024440, ENSORLG00000025651, ENSORLG00000027398, ENSORLG00000005020, ENSORLG00000023230, ENSORLG00000016714, ENSORLG00000012595, ENSORLG00000010055, ENSORLG00000008410, ENSORLG00000012117, ENSORLG00000022701, ENSORLG00000015860, ENSORLG00000025539, ENSORLG00000010050, ENSORLG00000003734, ENSORLG00000030439, ENSORLG00000021961, ENSORLG00000025888, ENSORLG00000007896, ENSORLG00000009160, ENSORLG00000013417, ENSORLG00000007530, ENSORLG00000029320, ENSORLG00000012441, ENSORLG00000012448, ENSORLG00000015950, ENSORLG00000014983, ENSORLG00000009953, ENSORLG00000021964, ENSORLG00000022813, ENSORLG00000015392, ENSORLG00000008508, ENSORLG00000010380, ENSORLG00000022000, ENSORLG00000023452, ENSORLG00000003868, ENSORLG00000003988, ENSORLG00000002651, ENSORLG00000005125, ENSORLG00000005001, ENSORLG00000005122, ENSORLG00000022362, ENSORLG00000015845, ENSORLG00000008992, ENSORLG00000011127, ENSORLG00000012337, ENSORLG00000011007, ENSORLG00000013426, ENSORLG00000010036, ENSORLG00000013304, ENSORLG00000008876, ENSORLG00000013303, ENSORLG00000016497, ENSORLG00000023339, ENSORLG00000016130, ENSORLG00000010273, ENSORLG00000018096, ENSORLG00000003956, ENSORLG00000026951, ENSORLG00000010808, ENSORLG00000004007, ENSORLG00000023569, ENSORLG00000003952, ENSORLG00000030534, ENSORLG00000003951, ENSORLG00000007994, ENSORLG00000024097, ENSORLG00000027364, ENSORLG00000008286, ENSORLG00000010002, ENSORLG00000013871, ENSORLG00000015499, ENSORLG00000015015, ENSORLG00000010006, ENSORLG00000015259, ENSORLG00000015374, ENSORLG00000020732, ENSORLG00000015256, ENSORLG00000020738, ENSORLG00000030528, ENSORLG00000003961, ENSORLG00000005107, ENSORLG00000028566, ENSORLG00000002077, ENSORLG00000027114, ENSORLG00000026145, ENSORLG00000012675, ENSORLG00000008185, ENSORLG00000010494, ENSORLG00000026270, ENSORLG00000010016, ENSORLG00000017568, ENSORLG00000015269, ENSORLG00000016115, ENSORLG00000008612, ENSORLG00000013886, ENSORLG00000015385, ENSORLG00000016111, ENSORLG00000018776, ENSORLG00000004818, ENSORLG00000018098, ENSORLG00000003932, ENSORLG00000029408, ENSORLG00000000786, ENSORLG00000001996, ENSORLG00000007978, ENSORLG00000024998, ENSORLG00000006647, ENSORLG00000004106, ENSORLG00000023304, ENSORLG00000025283, ENSORLG00000011317, ENSORLG00000010349, ENSORLG00000005671, ENSORLG00000008393, ENSORLG00000014828, ENSORLG00000027463, ENSORLG00000017538, ENSORLG00000008030, ENSORLG00000015114, ENSORLG00000017534, ENSORLG00000017536, ENSORLG00000004909, ENSORLG00000017412, ENSORLG00000030199, ENSORLG00000009913, ENSORLG00000020716, ENSORLG00000023895, ENSORLG00000004116, ENSORLG00000005206, ENSORLG00000023775, ENSORLG00000004475, ENSORLG00000002295, ENSORLG00000011206, ENSORLG00000010359, ENSORLG00000026480, ENSORLG00000004474, ENSORLG00000024185, ENSORLG00000007065, ENSORLG00000008275, ENSORLG00000009002, ENSORLG00000011685, ENSORLG00000007072, ENSORLG00000017546, ENSORLG00000009126, ENSORLG00000011205, ENSORLG00000013744, ENSORLG00000017548, ENSORLG00000016690, ENSORLG00000017540, ENSORLG00000016692
regulation of signaling (GO:0023051)	1316	255	189.97	+	1.34	2.09e-06	0.00039	zdhhc13, il11a, CCKAR, lims1, ppm1na, pde3b, ctnnbip1, grik1a, hbegfa, tp53bp2a, gpr174, chn1, acvr1l, gpr17, mvb12bb, zranb1b, SH3RF3, grik1b, bcor, nptx2a, spag9a, ngfa, wdr76, tnika, bcl6aa, dlgap2b, stard13b, inpp5d, gpc6a, [no_name], prpf19, apcdd1l, rundc3aa, ramp2, tnfaip3, [no_name], RAP1GAP, gpr184, igfbp5a_(1_of_many), dand5, si:ch1073-90m23.1, insig1, tbx16, LURAP1L, smoc2, igfbp1a, grik5, usp4, [no_name], cd226, dok6, gpatch3, mrap2b, slc24a1, gck, chrdl2, axin1, lzts1, ugdh, lpar4, dennd4a, lrrc4.1, shrprbck1r, [no_name], smo, aggf1, CRHR2, tnfrsf19, tpbgb, npy, btk, grm4, dusp7, spry4, grik4, cep55l, sema7a, lmo7b, bmp2, ANKS1A, edar, anxa1, CRACR2A, tle2b, ntrk1, p2ry10, relt, nalcn, [no_name], gpr20, sybu, nlgn3b, [no_name], trabd2b, iqsec3a, RASAL1, aplnra, rasip1, [no_name], socs9, sesn1, fgf10a, ppm1ba, g6f-like, hcrt, dlc1, rack1, dlgap4b, has2, CXorf21, [no_name], gsk3ab, foxo3, ntrk2b_(1_of_many), grm5a, [no_name], grid1a, arhgap17b, rasa3, tbc1d7, SLC24A2, rgs6, klhl22, htra1a, grk7b, hhip, eef1e1, CYTH3, nck2a, [no_name], tle2a, nme5, cdc42se2, grm5b, bco2l, [no_name], [no_name], arhgef18, ror1, smtla, aplnr2, dkk1a, lzts2a, nlgn3a, grin2ab, SYDE2, MINAR1, OTUD7A, grem2a, aak1b, eps8l1b, MOSMO, [no_name], igfbp3, cflar, sp9, sparta_(1_of_many), ajuba, [no_name], rgs14a, DCDC2, ghr, axin2, vwc2l, dhrs3b, [no_name], grm1a, [no_name], casr, neto1l, rasa1a, dlgap1b, gpc5c, eya4, wnt7bb, grid2, cacng4b, igfbp2a, ncoa5, sox4b, tmem127, socs6, stk19, styx, bmp4, sall4, lrrc4.2, lmo7a, gpc5a, EPS8L2, dact2, drd2a, dlg5a, ext2, dkk2, sipa1l1, [no_name], sulf1, ntrk3b, inha, adcyap1b, tgif1, baiap2l1b, jak2a, si:dkey-17m8.1, id2a, cyldb, [no_name], gpc6b, ntrk2a, dusp1, clstn1, gdf6a, fbxw7, fgf10b, INHBC, [no_name], rragca, eya1, [no_name], cracr2ab, cd40, GPR137B_(1_of_many), gskip, CACNG2, spartb, blk, [no_name], szl, bmp6, uacab, pde11a, [no_name], HTR1A_(1_of_many), ralgapb, spred1, GRIK2_(1_of_many), shha, ripor2, cd74a, cplx3b, lfng, sfrp5, pdgfd, urb2, tnip1, extl3, adcyap1a, [no_name], sh2d1ab, zgc:109965, lurap1, rspo2, klhdc10, hs2st1a	ENSORLG00000000765, ENSORLG00000026599, ENSORLG00000006989, ENSORLG00000004567, ENSORLG00000006866, ENSORLG00000006744, ENSORLG00000029626, ENSORLG00000004443, ENSORLG00000006983, ENSORLG00000007284, ENSORLG00000010321, ENSORLG00000017518, ENSORLG00000013834, ENSORLG00000015572, ENSORLG00000013275, ENSORLG00000005663, ENSORLG00000015907, ENSORLG00000003362, ENSORLG00000011669, ENSORLG00000009471, ENSORLG00000010577, ENSORLG00000008499, ENSORLG00000012513, ENSORLG00000011667, ENSORLG00000015589, ENSORLG00000011302, ENSORLG00000003808, ENSORLG00000015584, ENSORLG00000022771, ENSORLG00000001832, ENSORLG00000004666, ENSORLG00000006724, ENSORLG00000002487, ENSORLG00000022895, ENSORLG00000004784, ENSORLG00000006048, ENSORLG00000007499, ENSORLG00000007136, ENSORLG00000002243, ENSORLG00000003690, ENSORLG00000030271, ENSORLG00000010423, ENSORLG00000014344, ENSORLG00000028081, ENSORLG00000013491, ENSORLG00000024957, ENSORLG00000013374, ENSORLG00000000994, ENSORLG00000028747, ENSORLG00000028507, ENSORLG00000007825, ENSORLG00000004435, ENSORLG00000028866, ENSORLG00000007029, ENSORLG00000002010, ENSORLG00000006973, ENSORLG00000004794, ENSORLG00000010559, ENSORLG00000005642, ENSORLG00000010315, ENSORLG00000007022, ENSORLG00000015207, ENSORLG00000007392, ENSORLG00000008599, ENSORLG00000014357, ENSORLG00000016771, ENSORLG00000017621, ENSORLG00000013020, ENSORLG00000001930, ENSORLG00000004649, ENSORLG00000000842, ENSORLG00000007238, ENSORLG00000004762, ENSORLG00000001490, ENSORLG00000007593, ENSORLG00000005053, ENSORLG00000007240, ENSORLG00000029150, ENSORLG00000009772, ENSORLG00000013119, ENSORLG00000015897, ENSORLG00000012381, ENSORLG00000025905, ENSORLG00000016862, ENSORLG00000023848, ENSORLG00000023607, ENSORLG00000023849, ENSORLG00000011051, ENSORLG00000005619, ENSORLG00000022980, ENSORLG00000020686, ENSORLG00000008580, ENSORLG00000027872, ENSORLG00000016759, ENSORLG00000014696, ENSORLG00000013128, ENSORLG00000013006, ENSORLG00000011742, ENSORLG00000027081, ENSORLG00000024924, ENSORLG00000013484, ENSORLG00000027985, ENSORLG00000004504, ENSORLG00000022733, ENSORLG00000003897, ENSORLG00000005951, ENSORLG00000005276, ENSORLG00000016608, ENSORLG00000024353, ENSORLG00000011830, ENSORLG00000017379, ENSORLG00000013330, ENSORLG00000013450, ENSORLG00000004637, ENSORLG00000004517, ENSORLG00000028943, ENSORLG00000005049, ENSORLG00000009090, ENSORLG00000004873, ENSORLG00000012814, ENSORLG00000004872, ENSORLG00000010997, ENSORLG00000014319, ENSORLG00000025310, ENSORLG00000011609, ENSORLG00000007341, ENSORLG00000029353, ENSORLG00000008792, ENSORLG00000012499, ENSORLG00000005051, ENSORLG00000016856, ENSORLG00000005291, ENSORLG00000011721, ENSORLG00000010875, ENSORLG00000010630, ENSORLG00000010510, ENSORLG00000030101, ENSORLG00000028828, ENSORLG00000010196, ENSORLG00000013460, ENSORLG00000002666, ENSORLG00000006345, ENSORLG00000007311, ENSORLG00000006464, ENSORLG00000009184, ENSORLG00000010849, ENSORLG00000016707, ENSORLG00000007552, ENSORLG00000005251, ENSORLG00000008890, ENSORLG00000008095, ENSORLG00000008643, ENSORLG00000018568, ENSORLG00000022715, ENSORLG00000016267, ENSORLG00000017492, ENSORLG00000003884, ENSORLG00000007329, ENSORLG00000025777, ENSORLG00000005028, ENSORLG00000005024, ENSORLG00000004053, ENSORLG00000008893, ENSORLG00000016037, ENSORLG00000017121, ENSORLG00000004701, ENSORLG00000014192, ENSORLG00000002763, ENSORLG00000006682, ENSORLG00000007770, ENSORLG00000009952, ENSORLG00000010388, ENSORLG00000016002, ENSORLG00000016484, ENSORLG00000002408, ENSORLG00000024663, ENSORLG00000022002, ENSORLG00000022125, ENSORLG00000006579, ENSORLG00000005001, ENSORLG00000012218, ENSORLG00000007782, ENSORLG00000008750, ENSORLG00000026290, ENSORLG00000013304, ENSORLG00000016130, ENSORLG00000009608, ENSORLG00000011360, ENSORLG00000026952, ENSORLG00000006429, ENSORLG00000023445, ENSORLG00000007515, ENSORLG00000006667, ENSORLG00000006545, ENSORLG00000006785, ENSORLG00000010920, ENSORLG00000012549, ENSORLG00000008167, ENSORLG00000014606, ENSORLG00000002184, ENSORLG00000024097, ENSORLG00000027364, ENSORLG00000009497, ENSORLG00000010002, ENSORLG00000011572, ENSORLG00000015015, ENSORLG00000013875, ENSORLG00000022584, ENSORLG00000025732, ENSORLG00000005227, ENSORLG00000006559, ENSORLG00000005346, ENSORLG00000025052, ENSORLG00000007762, ENSORLG00000029413, ENSORLG00000005461, ENSORLG00000014616, ENSORLG00000014739, ENSORLG00000008056, ENSORLG00000012675, ENSORLG00000014854, ENSORLG00000026270, ENSORLG00000012678, ENSORLG00000016354, ENSORLG00000023438, ENSORLG00000003609, ENSORLG00000016355, ENSORLG00000003726, ENSORLG00000002964, ENSORLG00000006529, ENSORLG00000001992, ENSORLG00000024999, ENSORLG00000029763, ENSORLG00000004220, ENSORLG00000000780, ENSORLG00000029088, ENSORLG00000012884, ENSORLG00000010463, ENSORLG00000012880, ENSORLG00000004913, ENSORLG00000027457, ENSORLG00000004596, ENSORLG00000007621, ENSORLG00000025155, ENSORLG00000010915, ENSORLG00000007072, ENSORLG00000011562, ENSORLG00000011205, ENSORLG00000023416, ENSORLG00000022209, ENSORLG00000008956, ENSORLG00000009924, ENSORLG00000020705, ENSORLG00000014394, ENSORLG00000026808
regulation of cell communication (GO:0010646)	1309	253	188.96	+	1.34	2.74e-06	0.000491	zdhhc13, il11a, CCKAR, lims1, ppm1na, pde3b, ctnnbip1, grik1a, hbegfa, tp53bp2a, gpr174, chn1, acvr1l, gpr17, mvb12bb, zranb1b, SH3RF3, grik1b, bcor, nptx2a, spag9a, ngfa, wdr76, tnika, bcl6aa, dlgap2b, stard13b, inpp5d, gpc6a, [no_name], prpf19, apcdd1l, rundc3aa, ramp2, tnfaip3, [no_name], RAP1GAP, gpr184, igfbp5a_(1_of_many), dand5, si:ch1073-90m23.1, insig1, tbx16, LURAP1L, smoc2, igfbp1a, grik5, usp4, [no_name], cd226, dok6, gpatch3, mrap2b, slc24a1, gck, chrdl2, axin1, lzts1, ugdh, lpar4, dennd4a, lrrc4.1, shrprbck1r, [no_name], smo, aggf1, CRHR2, tnfrsf19, tpbgb, npy, btk, grm4, dusp7, spry4, grik4, cep55l, sema7a, bmp2, ANKS1A, edar, anxa1, CRACR2A, tle2b, ntrk1, p2ry10, relt, nalcn, [no_name], gpr20, sybu, nlgn3b, [no_name], trabd2b, iqsec3a, RASAL1, aplnra, rasip1, [no_name], socs9, sesn1, fgf10a, ppm1ba, g6f-like, hcrt, dlc1, rack1, dlgap4b, has2, CXorf21, [no_name], gsk3ab, foxo3, ntrk2b_(1_of_many), grm5a, [no_name], grid1a, arhgap17b, rasa3, tbc1d7, SLC24A2, rgs6, klhl22, htra1a, grk7b, hhip, eef1e1, CYTH3, nck2a, [no_name], tle2a, nme5, cdc42se2, grm5b, bco2l, [no_name], [no_name], arhgef18, ror1, smtla, aplnr2, dkk1a, lzts2a, nlgn3a, grin2ab, SYDE2, MINAR1, OTUD7A, grem2a, aak1b, eps8l1b, MOSMO, [no_name], igfbp3, cflar, sp9, sparta_(1_of_many), ajuba, [no_name], rgs14a, DCDC2, ghr, axin2, vwc2l, dhrs3b, [no_name], grm1a, [no_name], casr, neto1l, rasa1a, dlgap1b, gpc5c, eya4, wnt7bb, grid2, cacng4b, igfbp2a, ncoa5, sox4b, tmem127, socs6, stk19, styx, bmp4, sall4, lrrc4.2, gpc5a, EPS8L2, dact2, drd2a, dlg5a, ext2, dkk2, sipa1l1, [no_name], sulf1, ntrk3b, inha, adcyap1b, tgif1, baiap2l1b, jak2a, si:dkey-17m8.1, id2a, cyldb, [no_name], gpc6b, ntrk2a, dusp1, clstn1, gdf6a, fbxw7, fgf10b, INHBC, [no_name], rragca, eya1, [no_name], cracr2ab, cd40, GPR137B_(1_of_many), gskip, CACNG2, spartb, blk, [no_name], szl, bmp6, uacab, pde11a, [no_name], HTR1A_(1_of_many), ralgapb, spred1, GRIK2_(1_of_many), shha, ripor2, cd74a, cplx3b, lfng, sfrp5, pdgfd, urb2, tnip1, extl3, adcyap1a, [no_name], sh2d1ab, zgc:109965, lurap1, rspo2, klhdc10, hs2st1a	ENSORLG00000000765, ENSORLG00000026599, ENSORLG00000006989, ENSORLG00000004567, ENSORLG00000006866, ENSORLG00000006744, ENSORLG00000029626, ENSORLG00000004443, ENSORLG00000006983, ENSORLG00000007284, ENSORLG00000010321, ENSORLG00000017518, ENSORLG00000013834, ENSORLG00000015572, ENSORLG00000013275, ENSORLG00000005663, ENSORLG00000015907, ENSORLG00000003362, ENSORLG00000011669, ENSORLG00000009471, ENSORLG00000010577, ENSORLG00000008499, ENSORLG00000012513, ENSORLG00000011667, ENSORLG00000015589, ENSORLG00000011302, ENSORLG00000003808, ENSORLG00000015584, ENSORLG00000022771, ENSORLG00000001832, ENSORLG00000004666, ENSORLG00000006724, ENSORLG00000002487, ENSORLG00000022895, ENSORLG00000004784, ENSORLG00000006048, ENSORLG00000007499, ENSORLG00000007136, ENSORLG00000002243, ENSORLG00000003690, ENSORLG00000030271, ENSORLG00000010423, ENSORLG00000014344, ENSORLG00000028081, ENSORLG00000013491, ENSORLG00000024957, ENSORLG00000013374, ENSORLG00000000994, ENSORLG00000028747, ENSORLG00000028507, ENSORLG00000007825, ENSORLG00000004435, ENSORLG00000028866, ENSORLG00000007029, ENSORLG00000002010, ENSORLG00000006973, ENSORLG00000004794, ENSORLG00000010559, ENSORLG00000005642, ENSORLG00000010315, ENSORLG00000007022, ENSORLG00000015207, ENSORLG00000007392, ENSORLG00000008599, ENSORLG00000014357, ENSORLG00000016771, ENSORLG00000017621, ENSORLG00000013020, ENSORLG00000001930, ENSORLG00000004649, ENSORLG00000000842, ENSORLG00000007238, ENSORLG00000004762, ENSORLG00000001490, ENSORLG00000007593, ENSORLG00000005053, ENSORLG00000007240, ENSORLG00000009772, ENSORLG00000013119, ENSORLG00000015897, ENSORLG00000012381, ENSORLG00000025905, ENSORLG00000016862, ENSORLG00000023848, ENSORLG00000023607, ENSORLG00000023849, ENSORLG00000011051, ENSORLG00000005619, ENSORLG00000022980, ENSORLG00000020686, ENSORLG00000008580, ENSORLG00000027872, ENSORLG00000016759, ENSORLG00000014696, ENSORLG00000013128, ENSORLG00000013006, ENSORLG00000011742, ENSORLG00000027081, ENSORLG00000024924, ENSORLG00000013484, ENSORLG00000027985, ENSORLG00000004504, ENSORLG00000022733, ENSORLG00000003897, ENSORLG00000005951, ENSORLG00000005276, ENSORLG00000016608, ENSORLG00000024353, ENSORLG00000011830, ENSORLG00000017379, ENSORLG00000013330, ENSORLG00000013450, ENSORLG00000004637, ENSORLG00000004517, ENSORLG00000028943, ENSORLG00000005049, ENSORLG00000009090, ENSORLG00000004873, ENSORLG00000012814, ENSORLG00000004872, ENSORLG00000010997, ENSORLG00000014319, ENSORLG00000025310, ENSORLG00000011609, ENSORLG00000007341, ENSORLG00000029353, ENSORLG00000008792, ENSORLG00000012499, ENSORLG00000005051, ENSORLG00000016856, ENSORLG00000005291, ENSORLG00000011721, ENSORLG00000010875, ENSORLG00000010630, ENSORLG00000010510, ENSORLG00000030101, ENSORLG00000028828, ENSORLG00000010196, ENSORLG00000013460, ENSORLG00000002666, ENSORLG00000006345, ENSORLG00000007311, ENSORLG00000006464, ENSORLG00000009184, ENSORLG00000010849, ENSORLG00000016707, ENSORLG00000007552, ENSORLG00000005251, ENSORLG00000008890, ENSORLG00000008095, ENSORLG00000008643, ENSORLG00000018568, ENSORLG00000022715, ENSORLG00000016267, ENSORLG00000017492, ENSORLG00000003884, ENSORLG00000007329, ENSORLG00000025777, ENSORLG00000005028, ENSORLG00000005024, ENSORLG00000004053, ENSORLG00000008893, ENSORLG00000016037, ENSORLG00000017121, ENSORLG00000004701, ENSORLG00000014192, ENSORLG00000002763, ENSORLG00000006682, ENSORLG00000007770, ENSORLG00000009952, ENSORLG00000010388, ENSORLG00000016002, ENSORLG00000016484, ENSORLG00000002408, ENSORLG00000024663, ENSORLG00000022002, ENSORLG00000022125, ENSORLG00000006579, ENSORLG00000005001, ENSORLG00000012218, ENSORLG00000007782, ENSORLG00000008750, ENSORLG00000026290, ENSORLG00000013304, ENSORLG00000016130, ENSORLG00000009608, ENSORLG00000026952, ENSORLG00000006429, ENSORLG00000023445, ENSORLG00000007515, ENSORLG00000006667, ENSORLG00000006545, ENSORLG00000006785, ENSORLG00000010920, ENSORLG00000012549, ENSORLG00000008167, ENSORLG00000014606, ENSORLG00000002184, ENSORLG00000024097, ENSORLG00000027364, ENSORLG00000009497, ENSORLG00000010002, ENSORLG00000011572, ENSORLG00000015015, ENSORLG00000013875, ENSORLG00000022584, ENSORLG00000025732, ENSORLG00000005227, ENSORLG00000006559, ENSORLG00000005346, ENSORLG00000025052, ENSORLG00000007762, ENSORLG00000029413, ENSORLG00000005461, ENSORLG00000014616, ENSORLG00000014739, ENSORLG00000008056, ENSORLG00000012675, ENSORLG00000014854, ENSORLG00000026270, ENSORLG00000012678, ENSORLG00000016354, ENSORLG00000023438, ENSORLG00000003609, ENSORLG00000016355, ENSORLG00000003726, ENSORLG00000002964, ENSORLG00000006529, ENSORLG00000001992, ENSORLG00000024999, ENSORLG00000029763, ENSORLG00000004220, ENSORLG00000000780, ENSORLG00000029088, ENSORLG00000012884, ENSORLG00000010463, ENSORLG00000012880, ENSORLG00000004913, ENSORLG00000027457, ENSORLG00000004596, ENSORLG00000007621, ENSORLG00000025155, ENSORLG00000010915, ENSORLG00000007072, ENSORLG00000011562, ENSORLG00000011205, ENSORLG00000023416, ENSORLG00000022209, ENSORLG00000008956, ENSORLG00000009924, ENSORLG00000020705, ENSORLG00000014394, ENSORLG00000026808
regulation of signal transduction (GO:0009966)	1150	220	166.01	+	1.33	2.29e-05	0.0034	zdhhc13, il11a, lims1, ppm1na, pde3b, ctnnbip1, hbegfa, tp53bp2a, gpr174, chn1, acvr1l, gpr17, mvb12bb, zranb1b, SH3RF3, bcor, spag9a, wdr76, tnika, bcl6aa, dlgap2b, stard13b, inpp5d, gpc6a, [no_name], prpf19, apcdd1l, rundc3aa, ramp2, tnfaip3, [no_name], RAP1GAP, gpr184, igfbp5a_(1_of_many), dand5, si:ch1073-90m23.1, insig1, tbx16, LURAP1L, smoc2, igfbp1a, usp4, cd226, dok6, gpatch3, mrap2b, chrdl2, axin1, ugdh, lpar4, dennd4a, shrprbck1r, [no_name], smo, aggf1, tnfrsf19, tpbgb, npy, btk, dusp7, spry4, cep55l, sema7a, bmp2, ANKS1A, edar, CRACR2A, tle2b, ntrk1, p2ry10, relt, [no_name], gpr20, sybu, [no_name], trabd2b, iqsec3a, RASAL1, aplnra, rasip1, [no_name], socs9, sesn1, fgf10a, ppm1ba, g6f-like, dlc1, rack1, dlgap4b, has2, CXorf21, [no_name], gsk3ab, foxo3, ntrk2b_(1_of_many), [no_name], arhgap17b, rasa3, tbc1d7, rgs6, klhl22, htra1a, grk7b, hhip, eef1e1, CYTH3, nck2a, [no_name], tle2a, nme5, cdc42se2, bco2l, [no_name], [no_name], arhgef18, ror1, smtla, aplnr2, dkk1a, lzts2a, SYDE2, MINAR1, OTUD7A, grem2a, aak1b, eps8l1b, MOSMO, [no_name], igfbp3, cflar, sp9, sparta_(1_of_many), ajuba, [no_name], rgs14a, DCDC2, ghr, axin2, vwc2l, dhrs3b, [no_name], [no_name], neto1l, rasa1a, dlgap1b, gpc5c, eya4, wnt7bb, cacng4b, igfbp2a, ncoa5, sox4b, tmem127, socs6, stk19, styx, bmp4, sall4, gpc5a, EPS8L2, dact2, dlg5a, ext2, dkk2, sipa1l1, [no_name], sulf1, ntrk3b, inha, adcyap1b, tgif1, baiap2l1b, jak2a, si:dkey-17m8.1, id2a, cyldb, [no_name], gpc6b, ntrk2a, dusp1, gdf6a, fbxw7, fgf10b, INHBC, [no_name], rragca, eya1, [no_name], cracr2ab, cd40, GPR137B_(1_of_many), gskip, CACNG2, spartb, blk, [no_name], szl, bmp6, uacab, pde11a, [no_name], ralgapb, spred1, shha, ripor2, cd74a, lfng, sfrp5, pdgfd, urb2, tnip1, extl3, adcyap1a, [no_name], sh2d1ab, zgc:109965, lurap1, rspo2, klhdc10, hs2st1a	ENSORLG00000000765, ENSORLG00000026599, ENSORLG00000004567, ENSORLG00000006866, ENSORLG00000006744, ENSORLG00000029626, ENSORLG00000006983, ENSORLG00000007284, ENSORLG00000010321, ENSORLG00000017518, ENSORLG00000013834, ENSORLG00000015572, ENSORLG00000013275, ENSORLG00000005663, ENSORLG00000015907, ENSORLG00000011669, ENSORLG00000010577, ENSORLG00000012513, ENSORLG00000011667, ENSORLG00000015589, ENSORLG00000011302, ENSORLG00000003808, ENSORLG00000015584, ENSORLG00000022771, ENSORLG00000001832, ENSORLG00000004666, ENSORLG00000006724, ENSORLG00000002487, ENSORLG00000022895, ENSORLG00000004784, ENSORLG00000006048, ENSORLG00000007499, ENSORLG00000007136, ENSORLG00000002243, ENSORLG00000003690, ENSORLG00000030271, ENSORLG00000010423, ENSORLG00000014344, ENSORLG00000028081, ENSORLG00000013491, ENSORLG00000024957, ENSORLG00000000994, ENSORLG00000028507, ENSORLG00000007825, ENSORLG00000004435, ENSORLG00000028866, ENSORLG00000006973, ENSORLG00000004794, ENSORLG00000005642, ENSORLG00000010315, ENSORLG00000007022, ENSORLG00000007392, ENSORLG00000008599, ENSORLG00000014357, ENSORLG00000016771, ENSORLG00000013020, ENSORLG00000001930, ENSORLG00000004649, ENSORLG00000000842, ENSORLG00000004762, ENSORLG00000001490, ENSORLG00000005053, ENSORLG00000007240, ENSORLG00000009772, ENSORLG00000013119, ENSORLG00000015897, ENSORLG00000025905, ENSORLG00000016862, ENSORLG00000023848, ENSORLG00000023607, ENSORLG00000023849, ENSORLG00000005619, ENSORLG00000022980, ENSORLG00000020686, ENSORLG00000027872, ENSORLG00000016759, ENSORLG00000014696, ENSORLG00000013128, ENSORLG00000013006, ENSORLG00000011742, ENSORLG00000027081, ENSORLG00000024924, ENSORLG00000013484, ENSORLG00000027985, ENSORLG00000004504, ENSORLG00000022733, ENSORLG00000005951, ENSORLG00000005276, ENSORLG00000016608, ENSORLG00000024353, ENSORLG00000011830, ENSORLG00000017379, ENSORLG00000013330, ENSORLG00000013450, ENSORLG00000004637, ENSORLG00000028943, ENSORLG00000009090, ENSORLG00000004873, ENSORLG00000012814, ENSORLG00000010997, ENSORLG00000014319, ENSORLG00000025310, ENSORLG00000011609, ENSORLG00000007341, ENSORLG00000029353, ENSORLG00000008792, ENSORLG00000012499, ENSORLG00000005051, ENSORLG00000016856, ENSORLG00000005291, ENSORLG00000011721, ENSORLG00000010630, ENSORLG00000010510, ENSORLG00000030101, ENSORLG00000028828, ENSORLG00000010196, ENSORLG00000013460, ENSORLG00000002666, ENSORLG00000006345, ENSORLG00000007311, ENSORLG00000010849, ENSORLG00000016707, ENSORLG00000007552, ENSORLG00000005251, ENSORLG00000008890, ENSORLG00000008095, ENSORLG00000008643, ENSORLG00000018568, ENSORLG00000022715, ENSORLG00000016267, ENSORLG00000017492, ENSORLG00000003884, ENSORLG00000007329, ENSORLG00000025777, ENSORLG00000005028, ENSORLG00000005024, ENSORLG00000004053, ENSORLG00000008893, ENSORLG00000016037, ENSORLG00000017121, ENSORLG00000004701, ENSORLG00000002763, ENSORLG00000007770, ENSORLG00000009952, ENSORLG00000010388, ENSORLG00000016002, ENSORLG00000016484, ENSORLG00000002408, ENSORLG00000022002, ENSORLG00000022125, ENSORLG00000006579, ENSORLG00000005001, ENSORLG00000012218, ENSORLG00000007782, ENSORLG00000008750, ENSORLG00000026290, ENSORLG00000013304, ENSORLG00000016130, ENSORLG00000026952, ENSORLG00000006429, ENSORLG00000023445, ENSORLG00000006667, ENSORLG00000006545, ENSORLG00000006785, ENSORLG00000010920, ENSORLG00000012549, ENSORLG00000008167, ENSORLG00000014606, ENSORLG00000002184, ENSORLG00000024097, ENSORLG00000027364, ENSORLG00000009497, ENSORLG00000010002, ENSORLG00000011572, ENSORLG00000015015, ENSORLG00000013875, ENSORLG00000022584, ENSORLG00000025732, ENSORLG00000005227, ENSORLG00000006559, ENSORLG00000025052, ENSORLG00000007762, ENSORLG00000029413, ENSORLG00000005461, ENSORLG00000014616, ENSORLG00000014739, ENSORLG00000008056, ENSORLG00000012675, ENSORLG00000014854, ENSORLG00000026270, ENSORLG00000012678, ENSORLG00000016354, ENSORLG00000023438, ENSORLG00000003609, ENSORLG00000016355, ENSORLG00000003726, ENSORLG00000002964, ENSORLG00000006529, ENSORLG00000001992, ENSORLG00000024999, ENSORLG00000029763, ENSORLG00000000780, ENSORLG00000029088, ENSORLG00000010463, ENSORLG00000012880, ENSORLG00000004913, ENSORLG00000004596, ENSORLG00000007621, ENSORLG00000025155, ENSORLG00000010915, ENSORLG00000007072, ENSORLG00000011562, ENSORLG00000011205, ENSORLG00000023416, ENSORLG00000022209, ENSORLG00000008956, ENSORLG00000009924, ENSORLG00000020705, ENSORLG00000014394, ENSORLG00000026808
cell projection organization (GO:0030030)	771	148	111.3	+	1.33	0.000417	0.032	dagla, dnai1.2, [no_name], stim1a, [no_name], zgc:158640, wdr19, TMEM138, rab3ab, b9d2, pacsin1b, wdr11, NEFH, neflb, yap1, agrn, vaspb, [no_name], RAC1, ephb4a, plxna4, ptprfb, atr, pbx4, frya, camsap2a, magi3b, [no_name], parvg, pcdh15a, cyfip2, DCDC2, unc5a, rbm7, ulk1a, drc3, ntn2, ngfa, bicd1a, tnika, [no_name], dpysl3, trarg1a, [no_name], parvb, [no_name], orc4, efna3b, kif1b, sema3bl, [no_name], prdm14, mnx1, [no_name], mkks, sema6e, epha3, sema3aa, rttn, slitrk5b, DPYSL2, slitrk3b, [no_name], dzip1, [no_name], arl3l2, ncam1b, dync2li1, en2, pibf1, dnaaf1, [no_name], smn1, zgc:77752, nphp3, smo, ccdc32, plxnb2b, [no_name], ext2, hdc, rhoh, islr2, adcyap1b, tmem107l, sema7a, epha4b, efna1b, ncam1a, ppp1r9ala, plxna2, [no_name], rabep1, SEMA6A, POC1A, pcdh17, efna2a, clstn1, crtac1b, gdf6a, armc9, tardbpl, notch3, robo2, ttbk2a, ttc21b, exoc5, blk, FGD4, e2f8, [no_name], slc12a8, PAX2, rtn4r, foxb1, cenpf, SEMA4G_(1_of_many), dnmbp, shha, unc5b, dock7, wdr60, vstm2l, EFNA5, traf3ip1, [no_name], trim46a, ephb2b, ISL2, gdap1, plxna1a, cluap1, sema5a, ephb3a, fam161b, CXCR4, rilp, armc2, [no_name], ablim3, extl3, adcyap1a, RANBP2, ubap1, dbnlb, elp3, [no_name], crb1	ENSORLG00000006508, ENSORLG00000027205, ENSORLG00000023886, ENSORLG00000004046, ENSORLG00000029466, ENSORLG00000027681, ENSORLG00000005532, ENSORLG00000024177, ENSORLG00000008371, ENSORLG00000028375, ENSORLG00000007282, ENSORLG00000013317, ENSORLG00000008401, ENSORLG00000014402, ENSORLG00000002708, ENSORLG00000000529, ENSORLG00000013271, ENSORLG00000015970, ENSORLG00000024978, ENSORLG00000006909, ENSORLG00000014480, ENSORLG00000018046, ENSORLG00000012184, ENSORLG00000006519, ENSORLG00000003920, ENSORLG00000006879, ENSORLG00000007605, ENSORLG00000028369, ENSORLG00000024447, ENSORLG00000023071, ENSORLG00000007842, ENSORLG00000005024, ENSORLG00000006750, ENSORLG00000028880, ENSORLG00000013841, ENSORLG00000009343, ENSORLG00000007171, ENSORLG00000008499, ENSORLG00000015983, ENSORLG00000011667, ENSORLG00000016679, ENSORLG00000019028, ENSORLG00000027719, ENSORLG00000024846, ENSORLG00000002715, ENSORLG00000011141, ENSORLG00000000103, ENSORLG00000028633, ENSORLG00000005238, ENSORLG00000003333, ENSORLG00000024317, ENSORLG00000008105, ENSORLG00000010549, ENSORLG00000007411, ENSORLG00000012207, ENSORLG00000015839, ENSORLG00000015835, ENSORLG00000015034, ENSORLG00000007819, ENSORLG00000030030, ENSORLG00000012162, ENSORLG00000014064, ENSORLG00000027898, ENSORLG00000003586, ENSORLG00000027417, ENSORLG00000005005, ENSORLG00000005127, ENSORLG00000004674, ENSORLG00000010437, ENSORLG00000005484, ENSORLG00000025596, ENSORLG00000008990, ENSORLG00000010552, ENSORLG00000009840, ENSORLG00000010314, ENSORLG00000014357, ENSORLG00000023616, ENSORLG00000002814, ENSORLG00000002743, ENSORLG00000006545, ENSORLG00000003155, ENSORLG00000005692, ENSORLG00000007233, ENSORLG00000024097, ENSORLG00000009892, ENSORLG00000007240, ENSORLG00000014565, ENSORLG00000009810, ENSORLG00000014681, ENSORLG00000017434, ENSORLG00000015772, ENSORLG00000014683, ENSORLG00000015131, ENSORLG00000003447, ENSORLG00000004778, ENSORLG00000004535, ENSORLG00000028569, ENSORLG00000005346, ENSORLG00000007646, ENSORLG00000025052, ENSORLG00000007125, ENSORLG00000005188, ENSORLG00000005980, ENSORLG00000004097, ENSORLG00000011226, ENSORLG00000016992, ENSORLG00000016199, ENSORLG00000016355, ENSORLG00000025204, ENSORLG00000000786, ENSORLG00000022333, ENSORLG00000026774, ENSORLG00000023304, ENSORLG00000029641, ENSORLG00000007576, ENSORLG00000010987, ENSORLG00000007299, ENSORLG00000026377, ENSORLG00000010463, ENSORLG00000011553, ENSORLG00000010464, ENSORLG00000010740, ENSORLG00000016568, ENSORLG00000024518, ENSORLG00000018104, ENSORLG00000003939, ENSORLG00000009879, ENSORLG00000017097, ENSORLG00000012362, ENSORLG00000007869, ENSORLG00000001129, ENSORLG00000006654, ENSORLG00000007742, ENSORLG00000009010, ENSORLG00000026001, ENSORLG00000029079, ENSORLG00000008043, ENSORLG00000013466, ENSORLG00000008793, ENSORLG00000007590, ENSORLG00000011562, ENSORLG00000011205, ENSORLG00000015523, ENSORLG00000008711, ENSORLG00000011687, ENSORLG00000016211, ENSORLG00000025838, ENSORLG00000008716
plasma membrane bounded cell projection organization (GO:0120036)	757	145	109.28	+	1.33	0.000516	0.037	dagla, dnai1.2, [no_name], stim1a, [no_name], zgc:158640, wdr19, TMEM138, rab3ab, b9d2, pacsin1b, wdr11, NEFH, neflb, yap1, agrn, vaspb, [no_name], RAC1, ephb4a, plxna4, ptprfb, atr, pbx4, frya, camsap2a, magi3b, [no_name], pcdh15a, cyfip2, DCDC2, unc5a, rbm7, ulk1a, drc3, ntn2, ngfa, bicd1a, tnika, [no_name], dpysl3, trarg1a, [no_name], parvb, [no_name], orc4, efna3b, kif1b, sema3bl, [no_name], prdm14, mnx1, [no_name], mkks, sema6e, epha3, sema3aa, rttn, slitrk5b, DPYSL2, slitrk3b, [no_name], dzip1, [no_name], arl3l2, ncam1b, dync2li1, en2, pibf1, dnaaf1, [no_name], smn1, zgc:77752, nphp3, smo, ccdc32, plxnb2b, [no_name], ext2, hdc, rhoh, islr2, adcyap1b, tmem107l, sema7a, epha4b, efna1b, ncam1a, ppp1r9ala, plxna2, [no_name], rabep1, SEMA6A, POC1A, pcdh17, efna2a, clstn1, crtac1b, gdf6a, armc9, tardbpl, notch3, robo2, ttbk2a, ttc21b, exoc5, blk, FGD4, e2f8, [no_name], slc12a8, PAX2, rtn4r, foxb1, cenpf, SEMA4G_(1_of_many), dnmbp, shha, unc5b, dock7, wdr60, vstm2l, EFNA5, traf3ip1, [no_name], trim46a, ephb2b, ISL2, gdap1, plxna1a, cluap1, sema5a, ephb3a, fam161b, CXCR4, rilp, armc2, [no_name], ablim3, extl3, adcyap1a, ubap1, dbnlb, elp3, [no_name]	ENSORLG00000006508, ENSORLG00000027205, ENSORLG00000023886, ENSORLG00000004046, ENSORLG00000029466, ENSORLG00000027681, ENSORLG00000005532, ENSORLG00000024177, ENSORLG00000008371, ENSORLG00000028375, ENSORLG00000007282, ENSORLG00000013317, ENSORLG00000008401, ENSORLG00000014402, ENSORLG00000002708, ENSORLG00000000529, ENSORLG00000013271, ENSORLG00000015970, ENSORLG00000024978, ENSORLG00000006909, ENSORLG00000014480, ENSORLG00000018046, ENSORLG00000012184, ENSORLG00000006519, ENSORLG00000003920, ENSORLG00000006879, ENSORLG00000007605, ENSORLG00000028369, ENSORLG00000023071, ENSORLG00000007842, ENSORLG00000005024, ENSORLG00000006750, ENSORLG00000028880, ENSORLG00000013841, ENSORLG00000009343, ENSORLG00000007171, ENSORLG00000008499, ENSORLG00000015983, ENSORLG00000011667, ENSORLG00000016679, ENSORLG00000019028, ENSORLG00000027719, ENSORLG00000024846, ENSORLG00000002715, ENSORLG00000011141, ENSORLG00000000103, ENSORLG00000028633, ENSORLG00000005238, ENSORLG00000003333, ENSORLG00000024317, ENSORLG00000008105, ENSORLG00000010549, ENSORLG00000007411, ENSORLG00000012207, ENSORLG00000015839, ENSORLG00000015835, ENSORLG00000015034, ENSORLG00000007819, ENSORLG00000030030, ENSORLG00000012162, ENSORLG00000014064, ENSORLG00000027898, ENSORLG00000003586, ENSORLG00000027417, ENSORLG00000005005, ENSORLG00000005127, ENSORLG00000004674, ENSORLG00000010437, ENSORLG00000005484, ENSORLG00000025596, ENSORLG00000008990, ENSORLG00000010552, ENSORLG00000009840, ENSORLG00000010314, ENSORLG00000014357, ENSORLG00000023616, ENSORLG00000002814, ENSORLG00000002743, ENSORLG00000006545, ENSORLG00000003155, ENSORLG00000005692, ENSORLG00000007233, ENSORLG00000024097, ENSORLG00000009892, ENSORLG00000007240, ENSORLG00000014565, ENSORLG00000009810, ENSORLG00000014681, ENSORLG00000017434, ENSORLG00000015772, ENSORLG00000014683, ENSORLG00000015131, ENSORLG00000003447, ENSORLG00000004778, ENSORLG00000004535, ENSORLG00000028569, ENSORLG00000005346, ENSORLG00000007646, ENSORLG00000025052, ENSORLG00000007125, ENSORLG00000005188, ENSORLG00000005980, ENSORLG00000004097, ENSORLG00000011226, ENSORLG00000016992, ENSORLG00000016199, ENSORLG00000016355, ENSORLG00000025204, ENSORLG00000000786, ENSORLG00000022333, ENSORLG00000026774, ENSORLG00000023304, ENSORLG00000029641, ENSORLG00000007576, ENSORLG00000010987, ENSORLG00000007299, ENSORLG00000026377, ENSORLG00000010463, ENSORLG00000011553, ENSORLG00000010464, ENSORLG00000010740, ENSORLG00000016568, ENSORLG00000024518, ENSORLG00000018104, ENSORLG00000003939, ENSORLG00000009879, ENSORLG00000017097, ENSORLG00000012362, ENSORLG00000007869, ENSORLG00000001129, ENSORLG00000006654, ENSORLG00000007742, ENSORLG00000009010, ENSORLG00000026001, ENSORLG00000029079, ENSORLG00000008043, ENSORLG00000013466, ENSORLG00000008793, ENSORLG00000007590, ENSORLG00000011562, ENSORLG00000011205, ENSORLG00000008711, ENSORLG00000011687, ENSORLG00000016211, ENSORLG00000025838
multicellular organismal process (GO:0032501)	3691	700	532.82	+	1.31	1.83e-14	1.74e-11	OTOR, zdhhc13, pcdh19, [no_name], cd79a, crybb1l3, spata22, rab3ab, tp53bp2a, pacsin1b, lrp8, [no_name], acvr1l, kcnk1b, yap1, agrn, RAC1, ptprfb, nmur3, frya, znf367, hspb6, csrp3, mpp5b, bcor, fhod3b, tenm1, ulk1a, ntn2, ngfa, fxr1, tie1, tnika, tshr, gabrb4, mfap5, [no_name], dpysl3, [no_name], klf9, chrna4b, polr3f, ramp2, phactr1, prdm14, mnx1, hip1, dcdc2b, ar-alpha, aipl1, SIM1, tbl3, foxj2, srebf1, six3, slitrk5b, nrtn, tenm4, glra4a, UNC119, lpar4, fgf8b, en2, foxn1, tbpl1, tmem234, sox32, smn1, shrprbck1r, foxh1, vcp, [no_name], PITPNB, dvl1a, nphp3, ptpn21, bhlhe41, rock2b, plxnb2b, tars, agap2, btk, rag2, lgi1a, KIRREL3, spata7, islr2, [no_name], slc2a1b, gabra3, cep55l, sema7a, shox2, lmo7b, bmp2, [no_name], proza, CRACR2A, ntrk1, tpm4a, sybu, foxl2, macc1, tardbpl, dhps, robo2, zgc:162608, nlgn3b, nkx2.1, BFSP1, bace2, kat7b, rbp4, spinb, abcb10, ap1m3, unc45a, rasip1, exoc5, [no_name], faf1, supt6h, adgrl4, angpt2b, foxb1, rack1, nrg3b, cenpf, mog-12, foxi3b, enc3, arx, fen1, arhgef12a, ccsapb, FAM19A1, [no_name], trpm3, [no_name], trim46a, entpd5a, pcloa, nav1b, pkdccb, stra6, [no_name], hoxa13a, mapk9, hhip, tjp1a, rag1, lgi1b, evx1, [no_name], nfatc3a, csrnp1b, smarca5, [no_name], epcam, nfatc2a, lhx4, cxxc5a, tbx3a, nrsn1, [no_name], stim1a, tcf7l1, pde6c, dkk1a, jak3, ucn3l, cdx1a_(1_of_many), lzts2a, irx4a, nlgn3a, gfra1b, ddr1, ches1, col9a2, lmx1al, furinb, NEFH, tob1a, [no_name], erbb4b, tnnt2c, igfbp3, wt1, nav2a, cdca7a, sp9, [no_name], ajuba, rgs14a, HOXA4, flt4, DCDC2, cnnm2b, TGFBR2, rps3a, axin2, [no_name], shc1, tbx5a, vwc2l, padi2, kif1b, hapln1a, chrm3a, pcdh15b, psenen, wnt10b, hoxc13a, mab21l2, itk, nr3c2, psme4a, casr, rasa1a, lhx6, crh, sema3aa, eya4, slitrk3b, gabra1, myrf, arl3l2, svep1, wnt8a, ncam1b, hsd17b3, ednraa, sox4b, fbxw11a, znf503, [no_name], ATP1A1, [no_name], tmem63c, sdk1a, sall4, lrrc4.2, [no_name], med14, nkx2.4a, ext2, pdlim7, dkk2, epyc, rnpc3, hdc, [no_name], rhoh, adcyap1b, tgif1, [no_name], sap130a, id2a, efna1b, ppp1r9ala, col12a1a, shank3a, tbx1, lepr, sgcg, rab32a, tal1, scn3b, wnt8a, ntrk2a, dusp1, efna2a, clstn1, crtac1b, crispld2, gdf6a, fbxw7, ptprsa, fgf10b, hoxa5a, copb1, clic5a, smg5, chrnb2, cacna1c, tshz2, blk, zgc:162707, ripply2, ino80e, tas1r3, dlx4b, insm1b, rtn4r, eda, HTR1A_(1_of_many), dnmbp, [no_name], akap10, hoxa9, MME, evx2, GABRB2, vstm2l, ednrbb, pax1, pax6b, spinc, krt4, [no_name], gdap1, dlx3b, mgat5, lfng, sfrp5, sema5a, ap1g1, plce1, hoxd3a, hoxd4a, ubap1, elp3, nop56, crb1, rspo2, nr4a2b, dagla, mbnl2, kif20a, lims1, [no_name], TYRP1, USP53_(1_of_many), LHFPL3, hnf1ba, hbegfa, dlx5a, synj1, pik3c2a, nrros, ncor2, chn1, gabra6b, fgfr2, yes1, vaspb, fermt2, ccm2, plxna4, lmod2b, atr, PXN, pbx4, sh3pxd2b, camsap2a, RBPJ, pcdh15a, TENM2, cyfip2, [no_name], unc5a, sox9, rbm7, erbb4a, foxa2, greb1l, nbas, larp6a, OTX2, [no_name], bcl6aa, edil3a, zgc:158846, ARMC6, rock1, etf1b, HOXA7, alas1, prdm13, efna3b, [no_name], sema3bl, ppargc1a, foxq1b, pdgfrb, si:ch211-241f5.3, dlx6a, emc3, fgf7, dand5, krt8, foxe3, hmcn2, anos1, pth1ra, lum, tbx16, ltk, ada2b, [no_name], cicb, smoc2, hes6, DPYSL2, rps24, cyp2r1, cd226, obsl1a, gpatch3, [no_name], six2a, mrap2b, stau2, [no_name], chrdl2, postn, ugdh, p2ry1, wnt2ba, [no_name], sox7, [no_name], lrrc4.1, loxl1, smo, aqp1a.1, ing4, CSF3R, aggf1, igf2bp2a, ino80e, tnfrsf19, pou3f2b, perp, sox6b, mpl, npy, snai1a, insyn1, chata, PAFAH1B1, [no_name], hsd17b4, stk11, spry4, ppp1cb, plekhg6, epha4b, chrna3, grhl3, edar, ncam1a, anxa1, msx1a, plxna2, [no_name], VIT, sh2b3, SEMA6A, [no_name], [no_name], nolc1, pcdh17, gabrg2, map3k3, uhrf1, notch3, sox6a, her8.2, dcn, slc2a12, aplnra, lpl, ttc21b, nrf1, sesn1, rgra, fgf10a, lef1, rtkn2a, fbxo45, fzd6, [no_name], tbxa2r, [no_name], hcrt, hoxa4a, [no_name], rpl3, plk2b, eomesa, has2, lzic, lclat1, ano6, piwil1, nfyc, gsk3ab, ISL2, foxo3, foxb2, ntrk2b_(1_of_many), pkn2, plxna1a, gas6, rai1, atoh1a, rasa3, SLC24A2, ntrk2b_(1_of_many), adgrb2, atoh1b, armc2, znf574, si:dkey-117n7.4, urb1, ror1, crip2, smyd1b, [no_name], myzap, aplnr2, cdk21, GNAL, grin2ab, tbr1b, ecrg4b, gnl2, snx3, ACVR1C, cdh4, foxc1, neflb, myo1ea, adgrb3, [no_name], ephb4a, cry5, ankhd1, sec24d, gmds, agtr1b, si:dkeyp-118h3.6, csf1ra, [no_name], kcnh6a, [no_name], ap2s1, gnrh3, rpa1, pcsk5a, [no_name], chrna9, rbm22, osr2, foxq2, pigt, rab5c, dbx1a, id3, lmx1a, scn1laa, foxf2, zic4, bicd1a, ascl1b, trarg1a, [no_name], [no_name], zic1, ednr, [no_name], chrna5, [no_name], loxl2a, barx2, mkks, sema6e, epha3, sptb, slc7a14a, [no_name], tmc2b, znf148, TPM1, cnp-1, [no_name], alas2, auts2a, zgc:152857, TBX22, wnt7bb, pibf1, or116-1, tdrd1, igf2bp3, cacng4b, igfbp2a, pgr, apoc2, [no_name], plcd3a, tram1, lpp, htr3a, bmp4, cxadr, ndel1a, nav3, lmx1bb, [no_name], [no_name], adrb1, smad9, heg1, hdac4, fsta, [no_name], b3gnt5b, usp28, MYL2_(1_of_many), sulf1, ntrk3b, jak2a, adgrv1, [no_name], pld1a, slc2a2, [no_name], rpl27, [no_name], plecb, hapln3, stat5a, lpxn, [no_name], eya1, htr3b, cracr2ab, 1-sf, tbx5, foxp2, dbh, hes7, polr1d, opn8b, CACNG2, [no_name], szl, e2f8, prox1b, [no_name], apoa2, nfe2, PAX2, cops5, trpa1b, nfat5a, anxa6, SEMA4G_(1_of_many), copz1, ldb1a, spred1, dscaml1, ncl, msgn1, trim69, shha, unc5b, nrg2a, dock7, zc4h2, uxs1, znf644a, EFNA5, ripor2, ephb2b, [no_name], ppfia3, fndc3a, foxo1, DLK1, dach, foxd3, ephb3a, glis2b, CXCR4, cryba1a, plod2, sox2, extl3, ctnna1, adcyap1a, tmtops2, angptl3, dbnlb, [no_name], copa, pggt1b, hs2st1a	ENSORLG00000023881, ENSORLG00000000765, ENSORLG00000000886, ENSORLG00000023886, ENSORLG00000026911, ENSORLG00000008129, ENSORLG00000025822, ENSORLG00000008371, ENSORLG00000007284, ENSORLG00000007282, ENSORLG00000010561, ENSORLG00000010566, ENSORLG00000013834, ENSORLG00000010564, ENSORLG00000002708, ENSORLG00000000529, ENSORLG00000024978, ENSORLG00000018046, ENSORLG00000017078, ENSORLG00000003920, ENSORLG00000003923, ENSORLG00000023991, ENSORLG00000000776, ENSORLG00000011789, ENSORLG00000011669, ENSORLG00000007046, ENSORLG00000008374, ENSORLG00000013841, ENSORLG00000007171, ENSORLG00000008499, ENSORLG00000011787, ENSORLG00000010699, ENSORLG00000011667, ENSORLG00000010696, ENSORLG00000010333, ENSORLG00000011664, ENSORLG00000012632, ENSORLG00000019028, ENSORLG00000024846, ENSORLG00000010690, ENSORLG00000000865, ENSORLG00000022412, ENSORLG00000022895, ENSORLG00000012847, ENSORLG00000008105, ENSORLG00000010549, ENSORLG00000011517, ENSORLG00000029049, ENSORLG00000008220, ENSORLG00000008230, ENSORLG00000012840, ENSORLG00000009312, ENSORLG00000011631, ENSORLG00000009437, ENSORLG00000030158, ENSORLG00000030030, ENSORLG00000018042, ENSORLG00000002811, ENSORLG00000000871, ENSORLG00000008116, ENSORLG00000010315, ENSORLG00000012857, ENSORLG00000010437, ENSORLG00000008113, ENSORLG00000029396, ENSORLG00000029275, ENSORLG00000011529, ENSORLG00000010552, ENSORLG00000007392, ENSORLG00000029041, ENSORLG00000008476, ENSORLG00000012613, ENSORLG00000011886, ENSORLG00000013944, ENSORLG00000010314, ENSORLG00000012974, ENSORLG00000011401, ENSORLG00000012731, ENSORLG00000002814, ENSORLG00000001603, ENSORLG00000022870, ENSORLG00000000842, ENSORLG00000011979, ENSORLG00000007115, ENSORLG00000027086, ENSORLG00000012944, ENSORLG00000007233, ENSORLG00000007232, ENSORLG00000007473, ENSORLG00000010408, ENSORLG00000005053, ENSORLG00000007240, ENSORLG00000007361, ENSORLG00000029150, ENSORLG00000009772, ENSORLG00000010644, ENSORLG00000008569, ENSORLG00000025905, ENSORLG00000023848, ENSORLG00000017032, ENSORLG00000020686, ENSORLG00000020203, ENSORLG00000007248, ENSORLG00000005188, ENSORLG00000010415, ENSORLG00000004097, ENSORLG00000007486, ENSORLG00000008580, ENSORLG00000029254, ENSORLG00000006395, ENSORLG00000012838, ENSORLG00000004096, ENSORLG00000005072, ENSORLG00000028171, ENSORLG00000010893, ENSORLG00000010651, ENSORLG00000011861, ENSORLG00000011742, ENSORLG00000016199, ENSORLG00000030000, ENSORLG00000017140, ENSORLG00000003098, ENSORLG00000006488, ENSORLG00000005397, ENSORLG00000007576, ENSORLG00000005276, ENSORLG00000027064, ENSORLG00000010987, ENSORLG00000010866, ENSORLG00000028275, ENSORLG00000005152, ENSORLG00000007450, ENSORLG00000006361, ENSORLG00000007580, ENSORLG00000010863, ENSORLG00000027193, ENSORLG00000009876, ENSORLG00000010741, ENSORLG00000009757, ENSORLG00000009879, ENSORLG00000016289, ENSORLG00000015076, ENSORLG00000007109, ENSORLG00000030228, ENSORLG00000007226, ENSORLG00000005046, ENSORLG00000005043, ENSORLG00000005162, ENSORLG00000007341, ENSORLG00000006373, ENSORLG00000011969, ENSORLG00000005163, ENSORLG00000005050, ENSORLG00000008793, ENSORLG00000011964, ENSORLG00000009885, ENSORLG00000021998, ENSORLG00000024902, ENSORLG00000019684, ENSORLG00000016173, ENSORLG00000017360, ENSORLG00000006108, ENSORLG00000007316, ENSORLG00000005016, ENSORLG00000020895, ENSORLG00000004046, ENSORLG00000011813, ENSORLG00000005135, ENSORLG00000006345, ENSORLG00000006586, ENSORLG00000028499, ENSORLG00000027042, ENSORLG00000007311, ENSORLG00000005134, ENSORLG00000006464, ENSORLG00000005010, ENSORLG00000012907, ENSORLG00000010729, ENSORLG00000005372, ENSORLG00000006590, ENSORLG00000011931, ENSORLG00000008401, ENSORLG00000010600, ENSORLG00000018568, ENSORLG00000016023, ENSORLG00000016386, ENSORLG00000022715, ENSORLG00000009859, ENSORLG00000000800, ENSORLG00000017471, ENSORLG00000017492, ENSORLG00000028369, ENSORLG00000007329, ENSORLG00000005028, ENSORLG00000005025, ENSORLG00000006599, ENSORLG00000005024, ENSORLG00000012918, ENSORLG00000028362, ENSORLG00000007681, ENSORLG00000008893, ENSORLG00000026190, ENSORLG00000009745, ENSORLG00000022701, ENSORLG00000016037, ENSORLG00000007539, ENSORLG00000005238, ENSORLG00000029206, ENSORLG00000005239, ENSORLG00000005236, ENSORLG00000006446, ENSORLG00000007655, ENSORLG00000007896, ENSORLG00000007652, ENSORLG00000007773, ENSORLG00000007530, ENSORLG00000010828, ENSORLG00000006682, ENSORLG00000009952, ENSORLG00000009953, ENSORLG00000008503, ENSORLG00000015034, ENSORLG00000016484, ENSORLG00000014064, ENSORLG00000027019, ENSORLG00000006459, ENSORLG00000005005, ENSORLG00000007547, ENSORLG00000007667, ENSORLG00000005127, ENSORLG00000004277, ENSORLG00000007423, ENSORLG00000005001, ENSORLG00000004271, ENSORLG00000006570, ENSORLG00000008990, ENSORLG00000018557, ENSORLG00000009844, ENSORLG00000016255, ENSORLG00000008999, ENSORLG00000016130, ENSORLG00000009608, ENSORLG00000025069, ENSORLG00000010808, ENSORLG00000030534, ENSORLG00000006545, ENSORLG00000006787, ENSORLG00000006785, ENSORLG00000029785, ENSORLG00000005694, ENSORLG00000003155, ENSORLG00000006782, ENSORLG00000005692, ENSORLG00000024097, ENSORLG00000027364, ENSORLG00000027243, ENSORLG00000015499, ENSORLG00000015015, ENSORLG00000009810, ENSORLG00000017434, ENSORLG00000017312, ENSORLG00000009936, ENSORLG00000015256, ENSORLG00000009937, ENSORLG00000013077, ENSORLG00000014163, ENSORLG00000030528, ENSORLG00000007529, ENSORLG00000007648, ENSORLG00000005227, ENSORLG00000006559, ENSORLG00000028569, ENSORLG00000005346, ENSORLG00000007646, ENSORLG00000007887, ENSORLG00000025052, ENSORLG00000007762, ENSORLG00000006794, ENSORLG00000029413, ENSORLG00000026145, ENSORLG00000006792, ENSORLG00000004371, ENSORLG00000016239, ENSORLG00000009700, ENSORLG00000014296, ENSORLG00000016111, ENSORLG00000016355, ENSORLG00000016472, ENSORLG00000029408, ENSORLG00000030515, ENSORLG00000004226, ENSORLG00000004106, ENSORLG00000025283, ENSORLG00000029641, ENSORLG00000006521, ENSORLG00000004220, ENSORLG00000026377, ENSORLG00000026013, ENSORLG00000010902, ENSORLG00000027463, ENSORLG00000005790, ENSORLG00000017534, ENSORLG00000018987, ENSORLG00000016568, ENSORLG00000017775, ENSORLG00000017412, ENSORLG00000009913, ENSORLG00000015355, ENSORLG00000016561, ENSORLG00000020716, ENSORLG00000007869, ENSORLG00000004116, ENSORLG00000004359, ENSORLG00000004596, ENSORLG00000007621, ENSORLG00000007742, ENSORLG00000007983, ENSORLG00000005200, ENSORLG00000017546, ENSORLG00000017548, ENSORLG00000008711, ENSORLG00000016211, ENSORLG00000008833, ENSORLG00000008716, ENSORLG00000020705, ENSORLG00000016692, ENSORLG00000006508, ENSORLG00000005419, ENSORLG00000006748, ENSORLG00000004567, ENSORLG00000005414, ENSORLG00000004326, ENSORLG00000004686, ENSORLG00000027328, ENSORLG00000004564, ENSORLG00000006983, ENSORLG00000004561, ENSORLG00000004320, ENSORLG00000001292, ENSORLG00000027684, ENSORLG00000014008, ENSORLG00000017518, ENSORLG00000018969, ENSORLG00000013277, ENSORLG00000017875, ENSORLG00000013271, ENSORLG00000013270, ENSORLG00000016421, ENSORLG00000014480, ENSORLG00000013274, ENSORLG00000012184, ENSORLG00000027679, ENSORLG00000006519, ENSORLG00000030603, ENSORLG00000006879, ENSORLG00000006995, ENSORLG00000023071, ENSORLG00000007963, ENSORLG00000007842, ENSORLG00000027670, ENSORLG00000006750, ENSORLG00000007960, ENSORLG00000028880, ENSORLG00000002392, ENSORLG00000017407, ENSORLG00000017649, ENSORLG00000016677, ENSORLG00000014256, ENSORLG00000023080, ENSORLG00000016679, ENSORLG00000015589, ENSORLG00000009900, ENSORLG00000016551, ENSORLG00000015463, ENSORLG00000017642, ENSORLG00000004308, ENSORLG00000023188, ENSORLG00000004789, ENSORLG00000002129, ENSORLG00000028633, ENSORLG00000005997, ENSORLG00000003333, ENSORLG00000004788, ENSORLG00000027549, ENSORLG00000004786, ENSORLG00000006720, ENSORLG00000004542, ENSORLG00000001033, ENSORLG00000002360, ENSORLG00000003690, ENSORLG00000001392, ENSORLG00000016769, ENSORLG00000013379, ENSORLG00000017858, ENSORLG00000017615, ENSORLG00000015318, ENSORLG00000014344, ENSORLG00000015434, ENSORLG00000015798, ENSORLG00000016766, ENSORLG00000013259, ENSORLG00000013491, ENSORLG00000015432, ENSORLG00000012162, ENSORLG00000006739, ENSORLG00000006737, ENSORLG00000028507, ENSORLG00000002135, ENSORLG00000004435, ENSORLG00000027417, ENSORLG00000004433, ENSORLG00000028866, ENSORLG00000007943, ENSORLG00000028504, ENSORLG00000006973, ENSORLG00000003583, ENSORLG00000005642, ENSORLG00000005881, ENSORLG00000005880, ENSORLG00000025230, ENSORLG00000027772, ENSORLG00000013269, ENSORLG00000015207, ENSORLG00000013025, ENSORLG00000014357, ENSORLG00000017624, ENSORLG00000012172, ENSORLG00000014472, ENSORLG00000016771, ENSORLG00000016532, ENSORLG00000013023, ENSORLG00000013020, ENSORLG00000028857, ENSORLG00000004769, ENSORLG00000006705, ENSORLG00000023166, ENSORLG00000004649, ENSORLG00000023047, ENSORLG00000028974, ENSORLG00000006943, ENSORLG00000007910, ENSORLG00000004641, ENSORLG00000003551, ENSORLG00000015419, ENSORLG00000001490, ENSORLG00000013357, ENSORLG00000012267, ENSORLG00000014565, ENSORLG00000013118, ENSORLG00000014445, ENSORLG00000015897, ENSORLG00000014681, ENSORLG00000012381, ENSORLG00000016741, ENSORLG00000015772, ENSORLG00000014683, ENSORLG00000012264, ENSORLG00000003569, ENSORLG00000003447, ENSORLG00000029816, ENSORLG00000027754, ENSORLG00000024008, ENSORLG00000004535, ENSORLG00000001267, ENSORLG00000002357, ENSORLG00000006710, ENSORLG00000005980, ENSORLG00000001260, ENSORLG00000015428, ENSORLG00000015308, ENSORLG00000016511, ENSORLG00000013006, ENSORLG00000016997, ENSORLG00000016992, ENSORLG00000014451, ENSORLG00000013484, ENSORLG00000006925, ENSORLG00000027985, ENSORLG00000006924, ENSORLG00000004745, ENSORLG00000005835, ENSORLG00000002321, ENSORLG00000004623, ENSORLG00000006800, ENSORLG00000004744, ENSORLG00000003897, ENSORLG00000027867, ENSORLG00000026899, ENSORLG00000001470, ENSORLG00000004740, ENSORLG00000002320, ENSORLG00000024353, ENSORLG00000022296, ENSORLG00000013334, ENSORLG00000013454, ENSORLG00000013695, ENSORLG00000012000, ENSORLG00000013330, ENSORLG00000012362, ENSORLG00000013450, ENSORLG00000005726, ENSORLG00000004637, ENSORLG00000004877, ENSORLG00000001129, ENSORLG00000004757, ENSORLG00000025559, ENSORLG00000004876, ENSORLG00000004873, ENSORLG00000004872, ENSORLG00000023491, ENSORLG00000024462, ENSORLG00000023492, ENSORLG00000013466, ENSORLG00000013344, ENSORLG00000014551, ENSORLG00000003429, ENSORLG00000010196, ENSORLG00000011162, ENSORLG00000003877, ENSORLG00000024214, ENSORLG00000022154, ENSORLG00000002666, ENSORLG00000023248, ENSORLG00000003754, ENSORLG00000009184, ENSORLG00000016828, ENSORLG00000026630, ENSORLG00000014645, ENSORLG00000013433, ENSORLG00000016705, ENSORLG00000013559, ENSORLG00000012589, ENSORLG00000014402, ENSORLG00000008091, ENSORLG00000010280, ENSORLG00000015970, ENSORLG00000006909, ENSORLG00000012462, ENSORLG00000006908, ENSORLG00000004729, ENSORLG00000012583, ENSORLG00000010042, ENSORLG00000012460, ENSORLG00000004849, ENSORLG00000025412, ENSORLG00000002317, ENSORLG00000026742, ENSORLG00000006912, ENSORLG00000005824, ENSORLG00000004856, ENSORLG00000004853, ENSORLG00000002553, ENSORLG00000005701, ENSORLG00000004975, ENSORLG00000002797, ENSORLG00000004973, ENSORLG00000004852, ENSORLG00000003882, ENSORLG00000024440, ENSORLG00000023230, ENSORLG00000016714, ENSORLG00000016955, ENSORLG00000012595, ENSORLG00000010055, ENSORLG00000015983, ENSORLG00000012117, ENSORLG00000027719, ENSORLG00000011141, ENSORLG00000003649, ENSORLG00000010050, ENSORLG00000010292, ENSORLG00000005949, ENSORLG00000020077, ENSORLG00000024317, ENSORLG00000016809, ENSORLG00000013417, ENSORLG00000012207, ENSORLG00000015839, ENSORLG00000015835, ENSORLG00000011353, ENSORLG00000011474, ENSORLG00000012448, ENSORLG00000012327, ENSORLG00000015950, ENSORLG00000012326, ENSORLG00000012204, ENSORLG00000012445, ENSORLG00000004707, ENSORLG00000012440, ENSORLG00000003979, ENSORLG00000010380, ENSORLG00000002408, ENSORLG00000023452, ENSORLG00000003986, ENSORLG00000004833, ENSORLG00000004712, ENSORLG00000022002, ENSORLG00000022125, ENSORLG00000002651, ENSORLG00000023335, ENSORLG00000027813, ENSORLG00000002890, ENSORLG00000008078, ENSORLG00000015602, ENSORLG00000014631, ENSORLG00000013304, ENSORLG00000012457, ENSORLG00000012578, ENSORLG00000012335, ENSORLG00000013303, ENSORLG00000023339, ENSORLG00000013540, ENSORLG00000004803, ENSORLG00000003956, ENSORLG00000023565, ENSORLG00000018092, ENSORLG00000001892, ENSORLG00000024776, ENSORLG00000026954, ENSORLG00000014609, ENSORLG00000022591, ENSORLG00000008167, ENSORLG00000014606, ENSORLG00000010002, ENSORLG00000010486, ENSORLG00000009015, ENSORLG00000011699, ENSORLG00000011579, ENSORLG00000009017, ENSORLG00000001539, ENSORLG00000024884, ENSORLG00000023311, ENSORLG00000001540, ENSORLG00000003961, ENSORLG00000022227, ENSORLG00000003962, ENSORLG00000008056, ENSORLG00000014619, ENSORLG00000014854, ENSORLG00000010134, ENSORLG00000008185, ENSORLG00000010494, ENSORLG00000010252, ENSORLG00000010016, ENSORLG00000010257, ENSORLG00000010136, ENSORLG00000023438, ENSORLG00000026709, ENSORLG00000002964, ENSORLG00000000786, ENSORLG00000001996, ENSORLG00000022333, ENSORLG00000024993, ENSORLG00000024998, ENSORLG00000023304, ENSORLG00000008390, ENSORLG00000008026, ENSORLG00000010349, ENSORLG00000007058, ENSORLG00000007299, ENSORLG00000008024, ENSORLG00000008393, ENSORLG00000029088, ENSORLG00000007177, ENSORLG00000007055, ENSORLG00000014828, ENSORLG00000009000, ENSORLG00000010463, ENSORLG00000011553, ENSORLG00000006095, ENSORLG00000010464, ENSORLG00000008272, ENSORLG00000012524, ENSORLG00000004909, ENSORLG00000024518, ENSORLG00000012880, ENSORLG00000017097, ENSORLG00000024862, ENSORLG00000001644, ENSORLG00000002976, ENSORLG00000023775, ENSORLG00000025954, ENSORLG00000011206, ENSORLG00000010359, ENSORLG00000009010, ENSORLG00000008275, ENSORLG00000029079, ENSORLG00000008154, ENSORLG00000010111, ENSORLG00000011685, ENSORLG00000011562, ENSORLG00000007191, ENSORLG00000011205, ENSORLG00000012534, ENSORLG00000010477, ENSORLG00000011687, ENSORLG00000025838, ENSORLG00000002857, ENSORLG00000004917, ENSORLG00000026808
regulation of cellular metabolic process (GO:0031323)	3275	610	472.77	+	1.29	3.12e-11	1.92e-08	zgpat, sh2d3ca, terf1, si:ch211-198a12.6, znf827, fastkd3, yap1, znf367, SH3RF3, bcor, vgll3, ulk1a, [no_name], ngfa, pou6f2, fxr1, tie1, [no_name], si:dkey-210j14.4, HABP4, klf9, exosc9, znf366, [no_name], CPEB4_(1_of_many), YAF2_(1_of_many), [no_name], prdm14, mnx1, smad1, mlf1, arih1, ar-alpha, RFX7_(1_of_many), [no_name], incenp, SIM1, rxrbb, atmin, foxj2, srebf1, six3, [no_name], UNC119, fgf8b, en2, foxn1, sox32, smn1, foxh1, vcp, znf710b, bhlhe41, tshz3a, SPDEF, cnot6a, cbfa2t2, casz1, shox2, [no_name], bmp2, kat6b, kdm2ba, ntrk1, paip1, [no_name], [no_name], [no_name], foxl2, [no_name], si:ch211-154o6.2, acin1b, zgc:162608, nkx2.1, sp8b, NFIB, kat7b, scxa, abcb10, irf4b, LBX1, arid5a, [no_name], rasip1, znf687a, HMX3_(1_of_many), socs9, zbtb39, tmem59, SAMD4B, supt6h, hoxa11a, foxb1, rack1, [no_name], usp1, mog-12, foxi3b, arx, hnrnpk, [no_name], rps6ka5, egr3, CDYL2, CSRNP3, [no_name], rc3h1b, CIR1, larp1, creb3l1, hoxa13a, CPSF7, mn1b, rpap2, evx1, [no_name], [no_name], nfatc3a, csrnp1b, MAF, smarca5, tbrg4, [no_name], [no_name], hexim1, ibtk, nfatc2a, lhx4, IKZF5_(1_of_many), tbx3a, tcf7l1, [no_name], cdx1a_(1_of_many), irx4a, ddr1, puraa, ctbp1, clk4a, [no_name], ches1, [no_name], lmx1al, tob1a, [no_name], babam2, [no_name], erbb4b, wt1, prkra, znf280d, cdca7a, sp3a, sp9, ajuba, dffa, HOXA4, dax1, flt4, [no_name], fgf18a, exosc2, ghr, [no_name], SMAD4, kmt2bb, axin2, pprc1, mtmr9, tbx5a, gprc5ba, rbm14a, zbtb34, ikzf2, hoxc13a, [no_name], nr3c2, scaf4a, uri1, lhx6, tcf21, pphln1, [no_name], zgc:158291, prr16, tcf12, eya4, snrpc, cipcb, myrf, slc27a1a, [no_name], sox4b, tinf2, zbtb16b, DDAH1, socs6, znf503, prkar2aa, cbx4, styx, tbl1xr1b, ccnt1, sall4, med14, raver1, znf131, tent5ba, nkx2.4a, SAMD13, sox8, tysnd1, inha, adcyap1b, edrf1, tgif1, sap130a, id2a, tcf3, klf8, fgf6b, TSHZ1, fam3c, rnf144aa, tbx1, znf407, tal1, mtor_(1_of_many), ntrk2a, phc2b, jazf1b_(1_of_many), gdf6a, ccdc124, [no_name], fgf10b, pias1a, INHBC, [no_name], hoxa5a, cd40, nfe2l2a, onecut3b, zfp64, NKX2-8, klf5l, tshz2, gtf2f1, cipca, ripply2, bmp6, vac14, MED9, mxd3, bora, dlx4b, [no_name], insm1b, YAF2, irak4, pdk4, CTBP2, hoxa9, hoxd11a, [no_name], evx2, ern1, pdk1, hoxd12a, pax1, pax6b, eif2ak2_(1_of_many), [no_name], ice2, dlx3b, cers4a, bach1b, barhl2, [no_name], cdk13, [no_name], pdgfd, [no_name], hoxd3a, hoxd4a, nck1b, SMARCAL1, [no_name], hoxd9, nr4a2b, mbnl2, znf362b, mafk, zranb3, nr0b2a, hnf1ba, hbegfa, dlx5a, ncor2, fgfr2, crlf1a, yes1, dcp1b, ppara, [no_name], TSC22D3, pbx4, fosl2, cbx5, zbtb20, dachc, ZNF574, ppp1r15b, actr8, nkx2.3, RBPJ, [no_name], [no_name], ccnt2b, sox9, rbm7, erbb4a, fzr1a, foxa2, nbas, larp6a, atf6, OTX2, bcl6aa, FASTKD5, atf2, tfe3b, mecom, zbtb18, HOXA7, bach1a, ppargc1a, foxq1b, pdgfrb, [no_name], ppp1r3da, dlx6a, ccni2, fgf7, foxe3, pth1ra, tbx16, cirbpb, zbtb11, zgc:123305, ltk, [no_name], cicb, nrde2, hes6, taf11, [no_name], pitx1, lmo1, gpatch3, six2a, [no_name], axin1, pparg, myc, exosc7, [no_name], [no_name], mlx, sox7, [no_name], thoc1, si:ch211-160f23.5, zgc:154055, lpin2, ing4, igf2bp2a, zc3h10, celf4, pou3f2b, sox6b, si:dkey-190g11.3, snai1a, nkx1.2la, mier3b, znf217, [no_name], dph1, stk11, spry4, safb, epha4b, grhl3, spi2, anxa1, msx1a, tle2b, [no_name], elmsan1b, usp10, [no_name], [no_name], parga, [no_name], uhrf1, notch3, hic1, NFX1, [no_name], sox6a, hsbp1a, her8.2, dcn, tp63, nrf1, sesn1, [no_name], wdtc1, fgf10a, MXI1_(1_of_many), lef1, [no_name], [no_name], [no_name], [no_name], [no_name], hoxa4a, hoxa1a, sepsecs, eomesa, CYTL1, piwil1, nfixb, nfyc, ISL2, clybl, uncx, foxo3, [no_name], foxb2, ntrk2b_(1_of_many), arid5b, npas1, ctnnb1, rai1, AEBP2, hnrnph1, atoh1a, atxn1l, rmi2, scaf4b, ntrk2b_(1_of_many), atoh1b, nck2a, tle2a, znf574, pou2f2a, mlycd, [no_name], ror1, smtla, raver2, bahd1, [no_name], zgc:111976, RBMS3_(1_of_many), strada, si:ch211-103n10.5, lbh, batf, tbr1b, [no_name], [no_name], ncoa2, fbxo22, foxc1, rps9, ephb4a, zbtb16, csf1ra, [no_name], znf281a, [no_name], ZNF821, [no_name], osr2, dmrta2, foxq2, creb3l3a, alx4b, zmp:0000000524, dbx1a, [no_name], id3, lmx1a, [no_name], foxf2, zic4, ascl1b, ZNF654, [no_name], zic1, NFIX, [no_name], e4f1, barx2, eif4ebp2, epha3, rorb, [no_name], znf148, sirt6, zgc:77112, fam168a, prkar1ab, TBX22, pax9, pibf1, igf2bp3, kat2a, trim3a, [no_name], igfbp2a, pgr, mycn, EIF2AK4, brms1lb, [no_name], [no_name], ccnd2b, mta1, med13a, prdm4, nr2e1, atad2b, bmp4, lmx1bb, [no_name], rfx1a, fam20a, twist2, smad9, SRPK2, [no_name], lrrfip2, arih2, spic, [no_name], [no_name], hmgb1b, ntrk3b, tfap4_(1_of_many), akap17a, jak2a, [no_name], ifih1, ITM2A, [no_name], grid2ipa, cyldb, tmem39a, stat5a, commd6, rc3h2, rragca, eya1, [no_name], tbx5, fgf23, foxp2, ylpm1, hes7, GPR137B_(1_of_many), camta1b, RNF180_(1_of_many), [no_name], si:dkey-34f9.3, rfxap, [no_name], e2f8, prox1b, nfe2, PAX2, [no_name], ankib1a, nfat5a, ldb1a, msgn1, rubcn, brca2, msc, thoc5, znf644a, soga1, nkx2.2a, ephb2b, cd74a, TCF24, foxo1, dach, foxd3, ephb3a, erf, glis2b, cbx8a, sox2, tnip1, [no_name], errb2, adcyap1a, lin9, [no_name]	ENSORLG00000000880, ENSORLG00000010207, ENSORLG00000008002, ENSORLG00000007397, ENSORLG00000007396, ENSORLG00000011410, ENSORLG00000002708, ENSORLG00000003923, ENSORLG00000015907, ENSORLG00000011669, ENSORLG00000029056, ENSORLG00000013841, ENSORLG00000007050, ENSORLG00000008499, ENSORLG00000011666, ENSORLG00000011787, ENSORLG00000010699, ENSORLG00000008379, ENSORLG00000029180, ENSORLG00000003929, ENSORLG00000010690, ENSORLG00000001989, ENSORLG00000003805, ENSORLG00000001832, ENSORLG00000001711, ENSORLG00000023863, ENSORLG00000013936, ENSORLG00000008105, ENSORLG00000010549, ENSORLG00000007377, ENSORLG00000007375, ENSORLG00000007132, ENSORLG00000008220, ENSORLG00000008583, ENSORLG00000029292, ENSORLG00000006173, ENSORLG00000012840, ENSORLG00000007020, ENSORLG00000009553, ENSORLG00000011631, ENSORLG00000009437, ENSORLG00000030158, ENSORLG00000025910, ENSORLG00000008116, ENSORLG00000012857, ENSORLG00000010437, ENSORLG00000008113, ENSORLG00000011529, ENSORLG00000010552, ENSORLG00000029041, ENSORLG00000008476, ENSORLG00000012610, ENSORLG00000011401, ENSORLG00000016193, ENSORLG00000029267, ENSORLG00000005059, ENSORLG00000006021, ENSORLG00000005173, ENSORLG00000007361, ENSORLG00000029270, ENSORLG00000009772, ENSORLG00000008565, ENSORLG00000012943, ENSORLG00000023848, ENSORLG00000001934, ENSORLG00000030128, ENSORLG00000022863, ENSORLG00000022502, ENSORLG00000020203, ENSORLG00000005069, ENSORLG00000012835, ENSORLG00000007365, ENSORLG00000007486, ENSORLG00000029254, ENSORLG00000007242, ENSORLG00000005185, ENSORLG00000004096, ENSORLG00000006041, ENSORLG00000010893, ENSORLG00000012712, ENSORLG00000012711, ENSORLG00000011620, ENSORLG00000009546, ENSORLG00000011742, ENSORLG00000009548, ENSORLG00000009549, ENSORLG00000024924, ENSORLG00000021882, ENSORLG00000020673, ENSORLG00000005039, ENSORLG00000003098, ENSORLG00000005037, ENSORLG00000007576, ENSORLG00000005276, ENSORLG00000005034, ENSORLG00000010503, ENSORLG00000010866, ENSORLG00000028275, ENSORLG00000007450, ENSORLG00000005161, ENSORLG00000010500, ENSORLG00000008665, ENSORLG00000010985, ENSORLG00000009635, ENSORLG00000017014, ENSORLG00000030235, ENSORLG00000016041, ENSORLG00000017496, ENSORLG00000000824, ENSORLG00000006015, ENSORLG00000005043, ENSORLG00000006495, ENSORLG00000011848, ENSORLG00000005042, ENSORLG00000005050, ENSORLG00000005051, ENSORLG00000028392, ENSORLG00000011964, ENSORLG00000009885, ENSORLG00000009643, ENSORLG00000021998, ENSORLG00000008558, ENSORLG00000024902, ENSORLG00000022604, ENSORLG00000023814, ENSORLG00000001923, ENSORLG00000016173, ENSORLG00000017360, ENSORLG00000030579, ENSORLG00000007316, ENSORLG00000011813, ENSORLG00000027284, ENSORLG00000027042, ENSORLG00000005134, ENSORLG00000012907, ENSORLG00000006100, ENSORLG00000005374, ENSORLG00000005253, ENSORLG00000026079, ENSORLG00000010729, ENSORLG00000029343, ENSORLG00000006590, ENSORLG00000010600, ENSORLG00000018568, ENSORLG00000018206, ENSORLG00000015177, ENSORLG00000016023, ENSORLG00000009859, ENSORLG00000017598, ENSORLG00000008529, ENSORLG00000017471, ENSORLG00000017474, ENSORLG00000017492, ENSORLG00000007329, ENSORLG00000005148, ENSORLG00000005025, ENSORLG00000011824, ENSORLG00000006599, ENSORLG00000006476, ENSORLG00000029578, ENSORLG00000007443, ENSORLG00000004053, ENSORLG00000027398, ENSORLG00000005020, ENSORLG00000006471, ENSORLG00000008893, ENSORLG00000008410, ENSORLG00000016398, ENSORLG00000022701, ENSORLG00000008538, ENSORLG00000001900, ENSORLG00000030439, ENSORLG00000021961, ENSORLG00000007896, ENSORLG00000004386, ENSORLG00000007530, ENSORLG00000004384, ENSORLG00000029320, ENSORLG00000009953, ENSORLG00000021964, ENSORLG00000013095, ENSORLG00000022813, ENSORLG00000015392, ENSORLG00000022815, ENSORLG00000008508, ENSORLG00000016484, ENSORLG00000007308, ENSORLG00000029799, ENSORLG00000006459, ENSORLG00000006698, ENSORLG00000005125, ENSORLG00000005001, ENSORLG00000007422, ENSORLG00000005122, ENSORLG00000010712, ENSORLG00000007782, ENSORLG00000006570, ENSORLG00000003063, ENSORLG00000008992, ENSORLG00000026290, ENSORLG00000008876, ENSORLG00000016497, ENSORLG00000016130, ENSORLG00000010808, ENSORLG00000005458, ENSORLG00000004007, ENSORLG00000028579, ENSORLG00000030534, ENSORLG00000006301, ENSORLG00000007994, ENSORLG00000006784, ENSORLG00000002184, ENSORLG00000024097, ENSORLG00000005690, ENSORLG00000027364, ENSORLG00000015499, ENSORLG00000015015, ENSORLG00000015259, ENSORLG00000015374, ENSORLG00000030652, ENSORLG00000020732, ENSORLG00000015255, ENSORLG00000015013, ENSORLG00000015256, ENSORLG00000020738, ENSORLG00000030528, ENSORLG00000026268, ENSORLG00000005227, ENSORLG00000007405, ENSORLG00000005107, ENSORLG00000025052, ENSORLG00000006674, ENSORLG00000028566, ENSORLG00000029413, ENSORLG00000002077, ENSORLG00000005461, ENSORLG00000027114, ENSORLG00000026145, ENSORLG00000026270, ENSORLG00000017568, ENSORLG00000015269, ENSORLG00000016115, ENSORLG00000008612, ENSORLG00000015385, ENSORLG00000016111, ENSORLG00000018776, ENSORLG00000016230, ENSORLG00000029408, ENSORLG00000006529, ENSORLG00000006649, ENSORLG00000007978, ENSORLG00000006647, ENSORLG00000005437, ENSORLG00000004106, ENSORLG00000002048, ENSORLG00000025283, ENSORLG00000003255, ENSORLG00000003134, ENSORLG00000004460, ENSORLG00000005671, ENSORLG00000027463, ENSORLG00000017538, ENSORLG00000015114, ENSORLG00000017534, ENSORLG00000008940, ENSORLG00000017416, ENSORLG00000017536, ENSORLG00000017412, ENSORLG00000009913, ENSORLG00000018980, ENSORLG00000020716, ENSORLG00000007629, ENSORLG00000004116, ENSORLG00000005206, ENSORLG00000004475, ENSORLG00000002295, ENSORLG00000004232, ENSORLG00000026480, ENSORLG00000004474, ENSORLG00000025155, ENSORLG00000024185, ENSORLG00000017546, ENSORLG00000017548, ENSORLG00000009923, ENSORLG00000016455, ENSORLG00000016690, ENSORLG00000017540, ENSORLG00000016692, ENSORLG00000005419, ENSORLG00000004688, ENSORLG00000004687, ENSORLG00000004324, ENSORLG00000004442, ENSORLG00000004564, ENSORLG00000006983, ENSORLG00000004561, ENSORLG00000014008, ENSORLG00000013277, ENSORLG00000014003, ENSORLG00000017875, ENSORLG00000014000, ENSORLG00000011091, ENSORLG00000017510, ENSORLG00000025379, ENSORLG00000006519, ENSORLG00000023079, ENSORLG00000023199, ENSORLG00000025378, ENSORLG00000005428, ENSORLG00000013290, ENSORLG00000028887, ENSORLG00000003366, ENSORLG00000007722, ENSORLG00000006995, ENSORLG00000003241, ENSORLG00000027670, ENSORLG00000004330, ENSORLG00000007960, ENSORLG00000028880, ENSORLG00000002392, ENSORLG00000015349, ENSORLG00000017407, ENSORLG00000016677, ENSORLG00000014256, ENSORLG00000016676, ENSORLG00000023080, ENSORLG00000015589, ENSORLG00000017762, ENSORLG00000017522, ENSORLG00000014134, ENSORLG00000012077, ENSORLG00000027425, ENSORLG00000023188, ENSORLG00000003339, ENSORLG00000004788, ENSORLG00000027549, ENSORLG00000004786, ENSORLG00000028871, ENSORLG00000024151, ENSORLG00000004542, ENSORLG00000001274, ENSORLG00000002360, ENSORLG00000016769, ENSORLG00000017615, ENSORLG00000014344, ENSORLG00000015433, ENSORLG00000015676, ENSORLG00000016643, ENSORLG00000015434, ENSORLG00000016766, ENSORLG00000013259, ENSORLG00000017730, ENSORLG00000015432, ENSORLG00000013132, ENSORLG00000003228, ENSORLG00000024148, ENSORLG00000006857, ENSORLG00000004435, ENSORLG00000004433, ENSORLG00000028504, ENSORLG00000004794, ENSORLG00000004432, ENSORLG00000025592, ENSORLG00000002251, ENSORLG00000027774, ENSORLG00000025230, ENSORLG00000024262, ENSORLG00000027772, ENSORLG00000013269, ENSORLG00000017629, ENSORLG00000014356, ENSORLG00000017503, ENSORLG00000017866, ENSORLG00000012172, ENSORLG00000016532, ENSORLG00000014596, ENSORLG00000008913, ENSORLG00000028857, ENSORLG00000006705, ENSORLG00000028738, ENSORLG00000023047, ENSORLG00000005612, ENSORLG00000004766, ENSORLG00000029823, ENSORLG00000025469, ENSORLG00000004884, ENSORLG00000015419, ENSORLG00000001490, ENSORLG00000016989, ENSORLG00000014565, ENSORLG00000014445, ENSORLG00000015776, ENSORLG00000012381, ENSORLG00000016741, ENSORLG00000016862, ENSORLG00000014683, ENSORLG00000011175, ENSORLG00000007919, ENSORLG00000025454, ENSORLG00000027754, ENSORLG00000006956, ENSORLG00000026301, ENSORLG00000006710, ENSORLG00000005980, ENSORLG00000029930, ENSORLG00000026662, ENSORLG00000024483, ENSORLG00000001260, ENSORLG00000015789, ENSORLG00000015428, ENSORLG00000015308, ENSORLG00000015665, ENSORLG00000014451, ENSORLG00000013484, ENSORLG00000006719, ENSORLG00000004505, ENSORLG00000027985, ENSORLG00000005955, ENSORLG00000006924, ENSORLG00000004987, ENSORLG00000004623, ENSORLG00000004744, ENSORLG00000004620, ENSORLG00000003776, ENSORLG00000027867, ENSORLG00000004981, ENSORLG00000004861, ENSORLG00000002320, ENSORLG00000016724, ENSORLG00000013695, ENSORLG00000016602, ENSORLG00000012000, ENSORLG00000012362, ENSORLG00000011150, ENSORLG00000004749, ENSORLG00000013450, ENSORLG00000022166, ENSORLG00000005726, ENSORLG00000004637, ENSORLG00000004756, ENSORLG00000006935, ENSORLG00000005845, ENSORLG00000025559, ENSORLG00000004512, ENSORLG00000006932, ENSORLG00000004876, ENSORLG00000028821, ENSORLG00000004871, ENSORLG00000003420, ENSORLG00000023491, ENSORLG00000023492, ENSORLG00000012499, ENSORLG00000016856, ENSORLG00000013344, ENSORLG00000013228, ENSORLG00000015765, ENSORLG00000012017, ENSORLG00000010196, ENSORLG00000013460, ENSORLG00000010073, ENSORLG00000024334, ENSORLG00000024214, ENSORLG00000023485, ENSORLG00000002306, ENSORLG00000002426, ENSORLG00000027969, ENSORLG00000013319, ENSORLG00000009061, ENSORLG00000016828, ENSORLG00000016948, ENSORLG00000011013, ENSORLG00000008098, ENSORLG00000012342, ENSORLG00000012589, ENSORLG00000011258, ENSORLG00000006909, ENSORLG00000014640, ENSORLG00000004849, ENSORLG00000004728, ENSORLG00000002799, ENSORLG00000028805, ENSORLG00000023237, ENSORLG00000002553, ENSORLG00000002797, ENSORLG00000025898, ENSORLG00000004973, ENSORLG00000004610, ENSORLG00000004731, ENSORLG00000001462, ENSORLG00000024440, ENSORLG00000025651, ENSORLG00000023230, ENSORLG00000016714, ENSORLG00000013565, ENSORLG00000012595, ENSORLG00000010055, ENSORLG00000012117, ENSORLG00000015860, ENSORLG00000025539, ENSORLG00000010050, ENSORLG00000003734, ENSORLG00000025888, ENSORLG00000009160, ENSORLG00000013417, ENSORLG00000022491, ENSORLG00000015835, ENSORLG00000012441, ENSORLG00000012448, ENSORLG00000015950, ENSORLG00000014983, ENSORLG00000011598, ENSORLG00000010382, ENSORLG00000003858, ENSORLG00000010380, ENSORLG00000022000, ENSORLG00000023452, ENSORLG00000004712, ENSORLG00000003868, ENSORLG00000003504, ENSORLG00000003988, ENSORLG00000022125, ENSORLG00000002651, ENSORLG00000022362, ENSORLG00000016934, ENSORLG00000015845, ENSORLG00000011242, ENSORLG00000013420, ENSORLG00000015840, ENSORLG00000011127, ENSORLG00000012337, ENSORLG00000011007, ENSORLG00000013426, ENSORLG00000010036, ENSORLG00000013304, ENSORLG00000013303, ENSORLG00000023339, ENSORLG00000010273, ENSORLG00000003869, ENSORLG00000018096, ENSORLG00000003956, ENSORLG00000002625, ENSORLG00000026951, ENSORLG00000023564, ENSORLG00000002861, ENSORLG00000023569, ENSORLG00000003952, ENSORLG00000023206, ENSORLG00000003951, ENSORLG00000014606, ENSORLG00000008286, ENSORLG00000015933, ENSORLG00000010002, ENSORLG00000013871, ENSORLG00000016902, ENSORLG00000010368, ENSORLG00000010006, ENSORLG00000009138, ENSORLG00000013875, ENSORLG00000003717, ENSORLG00000003961, ENSORLG00000022587, ENSORLG00000010018, ENSORLG00000014739, ENSORLG00000008056, ENSORLG00000012675, ENSORLG00000008185, ENSORLG00000015823, ENSORLG00000010494, ENSORLG00000009148, ENSORLG00000010016, ENSORLG00000012678, ENSORLG00000013886, ENSORLG00000022108, ENSORLG00000004818, ENSORLG00000018098, ENSORLG00000003932, ENSORLG00000025600, ENSORLG00000000786, ENSORLG00000001996, ENSORLG00000024998, ENSORLG00000023304, ENSORLG00000011317, ENSORLG00000012526, ENSORLG00000010349, ENSORLG00000008393, ENSORLG00000014828, ENSORLG00000007296, ENSORLG00000030193, ENSORLG00000008030, ENSORLG00000008389, ENSORLG00000004909, ENSORLG00000002608, ENSORLG00000030199, ENSORLG00000017097, ENSORLG00000004913, ENSORLG00000023895, ENSORLG00000023775, ENSORLG00000011206, ENSORLG00000010359, ENSORLG00000009010, ENSORLG00000007065, ENSORLG00000008275, ENSORLG00000009002, ENSORLG00000011685, ENSORLG00000007072, ENSORLG00000030181, ENSORLG00000009126, ENSORLG00000011205, ENSORLG00000013744, ENSORLG00000025958
regulation of nucleobase-containing compound metabolic process (GO:0019219)	2582	482	372.73	+	1.29	4.47e-09	1.92e-06	zgpat, terf1, si:ch211-198a12.6, znf827, fastkd3, yap1, znf367, bcor, vgll3, [no_name], pou6f2, fxr1, [no_name], si:dkey-210j14.4, HABP4, klf9, exosc9, znf366, YAF2_(1_of_many), [no_name], prdm14, mnx1, smad1, mlf1, ar-alpha, RFX7_(1_of_many), [no_name], SIM1, rxrbb, atmin, foxj2, srebf1, six3, [no_name], en2, foxn1, sox32, foxh1, znf710b, bhlhe41, tshz3a, SPDEF, cnot6a, cbfa2t2, casz1, shox2, [no_name], bmp2, kat6b, kdm2ba, [no_name], [no_name], [no_name], foxl2, si:ch211-154o6.2, acin1b, nkx2.1, sp8b, NFIB, kat7b, scxa, irf4b, LBX1, arid5a, znf687a, HMX3_(1_of_many), zbtb39, SAMD4B, supt6h, hoxa11a, foxb1, [no_name], usp1, mog-12, foxi3b, arx, hnrnpk, rps6ka5, egr3, CDYL2, CSRNP3, [no_name], rc3h1b, CIR1, creb3l1, hoxa13a, CPSF7, mn1b, rpap2, evx1, [no_name], [no_name], nfatc3a, csrnp1b, MAF, smarca5, tbrg4, [no_name], [no_name], hexim1, nfatc2a, lhx4, IKZF5_(1_of_many), tbx3a, tcf7l1, [no_name], cdx1a_(1_of_many), irx4a, puraa, ctbp1, clk4a, [no_name], ches1, [no_name], lmx1al, tob1a, babam2, [no_name], wt1, prkra, znf280d, cdca7a, sp3a, sp9, ajuba, dffa, HOXA4, dax1, [no_name], exosc2, [no_name], SMAD4, kmt2bb, pprc1, tbx5a, rbm14a, zbtb34, ikzf2, hoxc13a, [no_name], nr3c2, scaf4a, uri1, lhx6, tcf21, pphln1, [no_name], zgc:158291, tcf12, eya4, snrpc, cipcb, myrf, [no_name], sox4b, tinf2, zbtb16b, znf503, cbx4, tbl1xr1b, ccnt1, sall4, med14, raver1, znf131, tent5ba, nkx2.4a, SAMD13, sox8, adcyap1b, edrf1, tgif1, sap130a, id2a, tcf3, klf8, TSHZ1, tbx1, znf407, tal1, phc2b, jazf1b_(1_of_many), ccdc124, [no_name], pias1a, [no_name], hoxa5a, cd40, nfe2l2a, onecut3b, zfp64, NKX2-8, klf5l, tshz2, gtf2f1, cipca, ripply2, MED9, mxd3, dlx4b, [no_name], insm1b, YAF2, irak4, CTBP2, hoxa9, hoxd11a, [no_name], evx2, ern1, hoxd12a, pax1, pax6b, [no_name], ice2, dlx3b, cers4a, bach1b, barhl2, [no_name], cdk13, [no_name], [no_name], hoxd3a, hoxd4a, SMARCAL1, [no_name], hoxd9, nr4a2b, mbnl2, znf362b, mafk, zranb3, nr0b2a, hnf1ba, dlx5a, ncor2, dcp1b, ppara, [no_name], TSC22D3, pbx4, fosl2, cbx5, zbtb20, dachc, ZNF574, actr8, nkx2.3, RBPJ, [no_name], [no_name], ccnt2b, sox9, rbm7, foxa2, nbas, atf6, OTX2, bcl6aa, FASTKD5, atf2, tfe3b, mecom, zbtb18, HOXA7, bach1a, ppargc1a, foxq1b, [no_name], dlx6a, fgf7, foxe3, tbx16, cirbpb, zbtb11, zgc:123305, [no_name], cicb, nrde2, hes6, taf11, [no_name], pitx1, lmo1, gpatch3, six2a, pparg, myc, exosc7, [no_name], mlx, sox7, [no_name], thoc1, si:ch211-160f23.5, lpin2, ing4, igf2bp2a, zc3h10, celf4, pou3f2b, sox6b, si:dkey-190g11.3, snai1a, nkx1.2la, mier3b, znf217, [no_name], safb, grhl3, spi2, msx1a, tle2b, elmsan1b, [no_name], [no_name], parga, [no_name], uhrf1, notch3, hic1, NFX1, [no_name], sox6a, hsbp1a, her8.2, tp63, nrf1, [no_name], MXI1_(1_of_many), lef1, [no_name], [no_name], [no_name], [no_name], [no_name], hoxa4a, hoxa1a, eomesa, CYTL1, nfixb, nfyc, ISL2, uncx, foxo3, [no_name], foxb2, arid5b, npas1, ctnnb1, rai1, AEBP2, hnrnph1, atoh1a, atxn1l, rmi2, scaf4b, atoh1b, tle2a, znf574, pou2f2a, [no_name], raver2, bahd1, [no_name], zgc:111976, RBMS3_(1_of_many), si:ch211-103n10.5, lbh, batf, tbr1b, [no_name], ncoa2, foxc1, zbtb16, znf281a, [no_name], ZNF821, [no_name], osr2, dmrta2, foxq2, creb3l3a, alx4b, dbx1a, [no_name], id3, lmx1a, [no_name], foxf2, zic4, ascl1b, ZNF654, [no_name], zic1, NFIX, [no_name], e4f1, barx2, rorb, [no_name], znf148, sirt6, fam168a, TBX22, pax9, pibf1, igf2bp3, kat2a, trim3a, [no_name], igfbp2a, pgr, mycn, brms1lb, [no_name], [no_name], mta1, med13a, prdm4, nr2e1, atad2b, bmp4, lmx1bb, [no_name], rfx1a, twist2, smad9, SRPK2, [no_name], lrrfip2, spic, [no_name], hmgb1b, tfap4_(1_of_many), akap17a, jak2a, [no_name], ifih1, [no_name], grid2ipa, cyldb, stat5a, commd6, rc3h2, eya1, [no_name], tbx5, foxp2, ylpm1, hes7, camta1b, [no_name], si:dkey-34f9.3, rfxap, e2f8, prox1b, nfe2, PAX2, [no_name], nfat5a, ldb1a, msgn1, brca2, msc, thoc5, znf644a, nkx2.2a, TCF24, foxo1, dach, foxd3, erf, glis2b, cbx8a, sox2, tnip1, [no_name], errb2, adcyap1a, lin9	ENSORLG00000000880, ENSORLG00000008002, ENSORLG00000007397, ENSORLG00000007396, ENSORLG00000011410, ENSORLG00000002708, ENSORLG00000003923, ENSORLG00000011669, ENSORLG00000029056, ENSORLG00000007050, ENSORLG00000011666, ENSORLG00000011787, ENSORLG00000008379, ENSORLG00000029180, ENSORLG00000003929, ENSORLG00000010690, ENSORLG00000001989, ENSORLG00000003805, ENSORLG00000023863, ENSORLG00000013936, ENSORLG00000008105, ENSORLG00000010549, ENSORLG00000007377, ENSORLG00000007375, ENSORLG00000008220, ENSORLG00000008583, ENSORLG00000029292, ENSORLG00000012840, ENSORLG00000007020, ENSORLG00000009553, ENSORLG00000011631, ENSORLG00000009437, ENSORLG00000030158, ENSORLG00000025910, ENSORLG00000010437, ENSORLG00000008113, ENSORLG00000011529, ENSORLG00000029041, ENSORLG00000012610, ENSORLG00000011401, ENSORLG00000016193, ENSORLG00000029267, ENSORLG00000005059, ENSORLG00000006021, ENSORLG00000005173, ENSORLG00000007361, ENSORLG00000029270, ENSORLG00000009772, ENSORLG00000008565, ENSORLG00000012943, ENSORLG00000030128, ENSORLG00000022863, ENSORLG00000022502, ENSORLG00000020203, ENSORLG00000012835, ENSORLG00000007365, ENSORLG00000029254, ENSORLG00000007242, ENSORLG00000005185, ENSORLG00000004096, ENSORLG00000006041, ENSORLG00000012712, ENSORLG00000012711, ENSORLG00000011620, ENSORLG00000009548, ENSORLG00000009549, ENSORLG00000021882, ENSORLG00000005039, ENSORLG00000003098, ENSORLG00000005037, ENSORLG00000007576, ENSORLG00000005034, ENSORLG00000010503, ENSORLG00000010866, ENSORLG00000028275, ENSORLG00000007450, ENSORLG00000005161, ENSORLG00000008665, ENSORLG00000010985, ENSORLG00000009635, ENSORLG00000017014, ENSORLG00000030235, ENSORLG00000016041, ENSORLG00000017496, ENSORLG00000006015, ENSORLG00000005043, ENSORLG00000006495, ENSORLG00000011848, ENSORLG00000005042, ENSORLG00000005050, ENSORLG00000005051, ENSORLG00000028392, ENSORLG00000011964, ENSORLG00000009885, ENSORLG00000009643, ENSORLG00000021998, ENSORLG00000008558, ENSORLG00000024902, ENSORLG00000022604, ENSORLG00000023814, ENSORLG00000016173, ENSORLG00000017360, ENSORLG00000030579, ENSORLG00000007316, ENSORLG00000011813, ENSORLG00000027284, ENSORLG00000027042, ENSORLG00000005134, ENSORLG00000006100, ENSORLG00000005374, ENSORLG00000005253, ENSORLG00000026079, ENSORLG00000010729, ENSORLG00000029343, ENSORLG00000006590, ENSORLG00000010600, ENSORLG00000018206, ENSORLG00000015177, ENSORLG00000009859, ENSORLG00000017598, ENSORLG00000008529, ENSORLG00000017471, ENSORLG00000017474, ENSORLG00000017492, ENSORLG00000007329, ENSORLG00000005148, ENSORLG00000005025, ENSORLG00000011824, ENSORLG00000006476, ENSORLG00000007443, ENSORLG00000027398, ENSORLG00000005020, ENSORLG00000006471, ENSORLG00000008410, ENSORLG00000022701, ENSORLG00000001900, ENSORLG00000030439, ENSORLG00000021961, ENSORLG00000007896, ENSORLG00000004386, ENSORLG00000007530, ENSORLG00000004384, ENSORLG00000029320, ENSORLG00000009953, ENSORLG00000021964, ENSORLG00000013095, ENSORLG00000022813, ENSORLG00000015392, ENSORLG00000008508, ENSORLG00000016484, ENSORLG00000007308, ENSORLG00000029799, ENSORLG00000006459, ENSORLG00000005125, ENSORLG00000005001, ENSORLG00000007422, ENSORLG00000005122, ENSORLG00000006570, ENSORLG00000008992, ENSORLG00000008876, ENSORLG00000016497, ENSORLG00000016130, ENSORLG00000010808, ENSORLG00000005458, ENSORLG00000004007, ENSORLG00000028579, ENSORLG00000030534, ENSORLG00000006301, ENSORLG00000007994, ENSORLG00000024097, ENSORLG00000005690, ENSORLG00000027364, ENSORLG00000015499, ENSORLG00000015015, ENSORLG00000015259, ENSORLG00000015374, ENSORLG00000020732, ENSORLG00000015256, ENSORLG00000020738, ENSORLG00000030528, ENSORLG00000007405, ENSORLG00000005107, ENSORLG00000006674, ENSORLG00000028566, ENSORLG00000002077, ENSORLG00000027114, ENSORLG00000026145, ENSORLG00000026270, ENSORLG00000017568, ENSORLG00000015269, ENSORLG00000016115, ENSORLG00000008612, ENSORLG00000015385, ENSORLG00000016111, ENSORLG00000018776, ENSORLG00000016230, ENSORLG00000029408, ENSORLG00000007978, ENSORLG00000006647, ENSORLG00000004106, ENSORLG00000002048, ENSORLG00000025283, ENSORLG00000003255, ENSORLG00000003134, ENSORLG00000005671, ENSORLG00000027463, ENSORLG00000017538, ENSORLG00000015114, ENSORLG00000017534, ENSORLG00000008940, ENSORLG00000017536, ENSORLG00000017412, ENSORLG00000009913, ENSORLG00000020716, ENSORLG00000007629, ENSORLG00000004116, ENSORLG00000005206, ENSORLG00000004475, ENSORLG00000002295, ENSORLG00000004232, ENSORLG00000026480, ENSORLG00000004474, ENSORLG00000024185, ENSORLG00000017546, ENSORLG00000017548, ENSORLG00000016455, ENSORLG00000016690, ENSORLG00000017540, ENSORLG00000016692, ENSORLG00000005419, ENSORLG00000004688, ENSORLG00000004687, ENSORLG00000004324, ENSORLG00000004442, ENSORLG00000004564, ENSORLG00000004561, ENSORLG00000014008, ENSORLG00000014000, ENSORLG00000011091, ENSORLG00000017510, ENSORLG00000025379, ENSORLG00000006519, ENSORLG00000023079, ENSORLG00000023199, ENSORLG00000025378, ENSORLG00000005428, ENSORLG00000013290, ENSORLG00000003366, ENSORLG00000007722, ENSORLG00000006995, ENSORLG00000003241, ENSORLG00000027670, ENSORLG00000004330, ENSORLG00000007960, ENSORLG00000028880, ENSORLG00000017407, ENSORLG00000016677, ENSORLG00000016676, ENSORLG00000023080, ENSORLG00000015589, ENSORLG00000017762, ENSORLG00000017522, ENSORLG00000014134, ENSORLG00000012077, ENSORLG00000027425, ENSORLG00000023188, ENSORLG00000003339, ENSORLG00000004788, ENSORLG00000027549, ENSORLG00000028871, ENSORLG00000004542, ENSORLG00000002360, ENSORLG00000016769, ENSORLG00000014344, ENSORLG00000015433, ENSORLG00000015676, ENSORLG00000016643, ENSORLG00000016766, ENSORLG00000013259, ENSORLG00000017730, ENSORLG00000015432, ENSORLG00000013132, ENSORLG00000003228, ENSORLG00000024148, ENSORLG00000006857, ENSORLG00000004435, ENSORLG00000004433, ENSORLG00000004432, ENSORLG00000025592, ENSORLG00000002251, ENSORLG00000025230, ENSORLG00000024262, ENSORLG00000027772, ENSORLG00000013269, ENSORLG00000017629, ENSORLG00000014356, ENSORLG00000017866, ENSORLG00000012172, ENSORLG00000016532, ENSORLG00000014596, ENSORLG00000008913, ENSORLG00000028857, ENSORLG00000006705, ENSORLG00000028738, ENSORLG00000023047, ENSORLG00000005612, ENSORLG00000004766, ENSORLG00000029823, ENSORLG00000025469, ENSORLG00000016989, ENSORLG00000014445, ENSORLG00000015776, ENSORLG00000016741, ENSORLG00000016862, ENSORLG00000011175, ENSORLG00000025454, ENSORLG00000027754, ENSORLG00000006956, ENSORLG00000026301, ENSORLG00000006710, ENSORLG00000005980, ENSORLG00000029930, ENSORLG00000026662, ENSORLG00000024483, ENSORLG00000001260, ENSORLG00000015789, ENSORLG00000015428, ENSORLG00000015665, ENSORLG00000014451, ENSORLG00000006719, ENSORLG00000005955, ENSORLG00000006924, ENSORLG00000004987, ENSORLG00000004623, ENSORLG00000004744, ENSORLG00000004620, ENSORLG00000003776, ENSORLG00000027867, ENSORLG00000004981, ENSORLG00000002320, ENSORLG00000016724, ENSORLG00000016602, ENSORLG00000012000, ENSORLG00000012362, ENSORLG00000004749, ENSORLG00000013450, ENSORLG00000022166, ENSORLG00000005726, ENSORLG00000004756, ENSORLG00000006935, ENSORLG00000005845, ENSORLG00000025559, ENSORLG00000004512, ENSORLG00000006932, ENSORLG00000004876, ENSORLG00000028821, ENSORLG00000004871, ENSORLG00000003420, ENSORLG00000023492, ENSORLG00000016856, ENSORLG00000013344, ENSORLG00000013228, ENSORLG00000012017, ENSORLG00000010073, ENSORLG00000024334, ENSORLG00000024214, ENSORLG00000023485, ENSORLG00000002306, ENSORLG00000027969, ENSORLG00000013319, ENSORLG00000009061, ENSORLG00000016828, ENSORLG00000016948, ENSORLG00000008098, ENSORLG00000012589, ENSORLG00000014640, ENSORLG00000002799, ENSORLG00000028805, ENSORLG00000023237, ENSORLG00000002553, ENSORLG00000002797, ENSORLG00000025898, ENSORLG00000004973, ENSORLG00000004610, ENSORLG00000004731, ENSORLG00000024440, ENSORLG00000025651, ENSORLG00000023230, ENSORLG00000016714, ENSORLG00000013565, ENSORLG00000012595, ENSORLG00000010055, ENSORLG00000012117, ENSORLG00000015860, ENSORLG00000025539, ENSORLG00000010050, ENSORLG00000003734, ENSORLG00000025888, ENSORLG00000009160, ENSORLG00000013417, ENSORLG00000012441, ENSORLG00000012448, ENSORLG00000015950, ENSORLG00000014983, ENSORLG00000010382, ENSORLG00000010380, ENSORLG00000022000, ENSORLG00000023452, ENSORLG00000004712, ENSORLG00000003868, ENSORLG00000003504, ENSORLG00000003988, ENSORLG00000022125, ENSORLG00000002651, ENSORLG00000022362, ENSORLG00000015845, ENSORLG00000011242, ENSORLG00000013420, ENSORLG00000011127, ENSORLG00000012337, ENSORLG00000011007, ENSORLG00000013426, ENSORLG00000010036, ENSORLG00000013304, ENSORLG00000013303, ENSORLG00000023339, ENSORLG00000010273, ENSORLG00000018096, ENSORLG00000003956, ENSORLG00000002625, ENSORLG00000026951, ENSORLG00000023564, ENSORLG00000023569, ENSORLG00000003952, ENSORLG00000003951, ENSORLG00000008286, ENSORLG00000015933, ENSORLG00000010002, ENSORLG00000013871, ENSORLG00000016902, ENSORLG00000010006, ENSORLG00000009138, ENSORLG00000013875, ENSORLG00000003961, ENSORLG00000022587, ENSORLG00000010018, ENSORLG00000008056, ENSORLG00000012675, ENSORLG00000008185, ENSORLG00000010494, ENSORLG00000009148, ENSORLG00000010016, ENSORLG00000013886, ENSORLG00000004818, ENSORLG00000018098, ENSORLG00000003932, ENSORLG00000000786, ENSORLG00000001996, ENSORLG00000024998, ENSORLG00000023304, ENSORLG00000011317, ENSORLG00000010349, ENSORLG00000008393, ENSORLG00000014828, ENSORLG00000030193, ENSORLG00000008030, ENSORLG00000008389, ENSORLG00000004909, ENSORLG00000030199, ENSORLG00000023895, ENSORLG00000023775, ENSORLG00000011206, ENSORLG00000010359, ENSORLG00000007065, ENSORLG00000008275, ENSORLG00000009002, ENSORLG00000011685, ENSORLG00000007072, ENSORLG00000030181, ENSORLG00000009126, ENSORLG00000011205, ENSORLG00000013744
regulation of cellular biosynthetic process (GO:0031326)	2499	466	360.75	+	1.29	9.69e-09	3.62e-06	zgpat, si:ch211-198a12.6, znf827, yap1, znf367, bcor, vgll3, [no_name], pou6f2, fxr1, [no_name], si:dkey-210j14.4, HABP4, klf9, exosc9, znf366, CPEB4_(1_of_many), YAF2_(1_of_many), [no_name], prdm14, mnx1, smad1, mlf1, ar-alpha, RFX7_(1_of_many), [no_name], SIM1, rxrbb, atmin, foxj2, srebf1, six3, [no_name], en2, foxn1, sox32, foxh1, znf710b, bhlhe41, tshz3a, SPDEF, cnot6a, cbfa2t2, casz1, shox2, [no_name], bmp2, kat6b, kdm2ba, paip1, [no_name], [no_name], [no_name], foxl2, si:ch211-154o6.2, acin1b, nkx2.1, sp8b, NFIB, kat7b, scxa, abcb10, irf4b, LBX1, arid5a, [no_name], znf687a, HMX3_(1_of_many), zbtb39, SAMD4B, supt6h, hoxa11a, foxb1, [no_name], mog-12, foxi3b, arx, hnrnpk, [no_name], rps6ka5, egr3, CDYL2, CSRNP3, [no_name], rc3h1b, CIR1, larp1, creb3l1, hoxa13a, mn1b, rpap2, evx1, [no_name], [no_name], nfatc3a, csrnp1b, MAF, smarca5, [no_name], hexim1, nfatc2a, lhx4, IKZF5_(1_of_many), tbx3a, tcf7l1, [no_name], cdx1a_(1_of_many), irx4a, puraa, ctbp1, [no_name], ches1, [no_name], lmx1al, tob1a, [no_name], wt1, znf280d, cdca7a, sp3a, sp9, ajuba, HOXA4, dax1, [no_name], exosc2, [no_name], SMAD4, kmt2bb, pprc1, tbx5a, rbm14a, zbtb34, ikzf2, hoxc13a, [no_name], nr3c2, uri1, lhx6, tcf21, pphln1, [no_name], zgc:158291, prr16, tcf12, cipcb, myrf, slc27a1a, [no_name], sox4b, zbtb16b, DDAH1, znf503, cbx4, tbl1xr1b, ccnt1, sall4, med14, znf131, nkx2.4a, SAMD13, sox8, adcyap1b, edrf1, tgif1, sap130a, id2a, tcf3, klf8, TSHZ1, fam3c, tbx1, znf407, tal1, phc2b, jazf1b_(1_of_many), ccdc124, [no_name], pias1a, [no_name], hoxa5a, cd40, nfe2l2a, onecut3b, zfp64, NKX2-8, klf5l, tshz2, gtf2f1, cipca, ripply2, MED9, mxd3, dlx4b, [no_name], insm1b, YAF2, irak4, CTBP2, hoxa9, hoxd11a, [no_name], evx2, hoxd12a, pax1, pax6b, eif2ak2_(1_of_many), [no_name], ice2, dlx3b, cers4a, bach1b, barhl2, [no_name], cdk13, [no_name], [no_name], hoxd3a, hoxd4a, nck1b, [no_name], hoxd9, nr4a2b, znf362b, mafk, nr0b2a, hnf1ba, dlx5a, ncor2, dcp1b, ppara, TSC22D3, pbx4, fosl2, cbx5, zbtb20, dachc, ZNF574, actr8, nkx2.3, RBPJ, [no_name], [no_name], ccnt2b, sox9, foxa2, larp6a, atf6, OTX2, bcl6aa, atf2, tfe3b, mecom, zbtb18, HOXA7, bach1a, ppargc1a, foxq1b, [no_name], ppp1r3da, dlx6a, fgf7, foxe3, pth1ra, tbx16, zbtb11, zgc:123305, [no_name], cicb, hes6, taf11, [no_name], pitx1, lmo1, gpatch3, six2a, pparg, myc, exosc7, [no_name], mlx, sox7, [no_name], thoc1, si:ch211-160f23.5, lpin2, ing4, igf2bp2a, pou3f2b, sox6b, si:dkey-190g11.3, snai1a, nkx1.2la, mier3b, znf217, [no_name], dph1, safb, grhl3, spi2, anxa1, msx1a, tle2b, elmsan1b, [no_name], [no_name], [no_name], notch3, hic1, NFX1, [no_name], sox6a, hsbp1a, her8.2, tp63, nrf1, [no_name], wdtc1, MXI1_(1_of_many), lef1, [no_name], [no_name], [no_name], [no_name], [no_name], hoxa4a, hoxa1a, sepsecs, eomesa, CYTL1, piwil1, nfixb, nfyc, ISL2, uncx, foxo3, [no_name], foxb2, arid5b, npas1, ctnnb1, rai1, AEBP2, atoh1a, atxn1l, scaf4b, atoh1b, nck2a, tle2a, znf574, pou2f2a, [no_name], bahd1, [no_name], zgc:111976, lbh, batf, tbr1b, [no_name], ncoa2, foxc1, rps9, zbtb16, [no_name], znf281a, ZNF821, [no_name], osr2, dmrta2, foxq2, creb3l3a, alx4b, dbx1a, [no_name], id3, lmx1a, foxf2, zic4, ascl1b, ZNF654, [no_name], zic1, NFIX, [no_name], e4f1, barx2, eif4ebp2, rorb, [no_name], znf148, sirt6, zgc:77112, TBX22, pax9, pibf1, igf2bp3, kat2a, trim3a, [no_name], pgr, mycn, EIF2AK4, brms1lb, [no_name], [no_name], mta1, med13a, prdm4, nr2e1, atad2b, bmp4, lmx1bb, [no_name], rfx1a, twist2, smad9, [no_name], lrrfip2, spic, [no_name], hmgb1b, tfap4_(1_of_many), jak2a, [no_name], ifih1, ITM2A, [no_name], grid2ipa, cyldb, stat5a, commd6, rc3h2, [no_name], tbx5, foxp2, hes7, camta1b, [no_name], si:dkey-34f9.3, rfxap, e2f8, prox1b, nfe2, PAX2, [no_name], nfat5a, ldb1a, msgn1, brca2, msc, thoc5, znf644a, nkx2.2a, TCF24, foxo1, dach, foxd3, erf, glis2b, cbx8a, sox2, tnip1, [no_name], errb2, adcyap1a, lin9	ENSORLG00000000880, ENSORLG00000007397, ENSORLG00000007396, ENSORLG00000002708, ENSORLG00000003923, ENSORLG00000011669, ENSORLG00000029056, ENSORLG00000007050, ENSORLG00000011666, ENSORLG00000011787, ENSORLG00000008379, ENSORLG00000029180, ENSORLG00000003929, ENSORLG00000010690, ENSORLG00000001989, ENSORLG00000003805, ENSORLG00000001711, ENSORLG00000023863, ENSORLG00000013936, ENSORLG00000008105, ENSORLG00000010549, ENSORLG00000007377, ENSORLG00000007375, ENSORLG00000008220, ENSORLG00000008583, ENSORLG00000029292, ENSORLG00000012840, ENSORLG00000007020, ENSORLG00000009553, ENSORLG00000011631, ENSORLG00000009437, ENSORLG00000030158, ENSORLG00000025910, ENSORLG00000010437, ENSORLG00000008113, ENSORLG00000011529, ENSORLG00000029041, ENSORLG00000012610, ENSORLG00000011401, ENSORLG00000016193, ENSORLG00000029267, ENSORLG00000005059, ENSORLG00000006021, ENSORLG00000005173, ENSORLG00000007361, ENSORLG00000029270, ENSORLG00000009772, ENSORLG00000008565, ENSORLG00000012943, ENSORLG00000001934, ENSORLG00000030128, ENSORLG00000022863, ENSORLG00000022502, ENSORLG00000020203, ENSORLG00000012835, ENSORLG00000007365, ENSORLG00000029254, ENSORLG00000007242, ENSORLG00000005185, ENSORLG00000004096, ENSORLG00000006041, ENSORLG00000010893, ENSORLG00000012712, ENSORLG00000012711, ENSORLG00000011620, ENSORLG00000009546, ENSORLG00000009548, ENSORLG00000009549, ENSORLG00000021882, ENSORLG00000005039, ENSORLG00000003098, ENSORLG00000005037, ENSORLG00000007576, ENSORLG00000005034, ENSORLG00000010866, ENSORLG00000028275, ENSORLG00000007450, ENSORLG00000005161, ENSORLG00000010500, ENSORLG00000008665, ENSORLG00000010985, ENSORLG00000009635, ENSORLG00000017014, ENSORLG00000030235, ENSORLG00000016041, ENSORLG00000017496, ENSORLG00000000824, ENSORLG00000006015, ENSORLG00000005043, ENSORLG00000011848, ENSORLG00000005042, ENSORLG00000005050, ENSORLG00000005051, ENSORLG00000028392, ENSORLG00000011964, ENSORLG00000009885, ENSORLG00000009643, ENSORLG00000021998, ENSORLG00000022604, ENSORLG00000023814, ENSORLG00000016173, ENSORLG00000017360, ENSORLG00000030579, ENSORLG00000007316, ENSORLG00000011813, ENSORLG00000027284, ENSORLG00000027042, ENSORLG00000005134, ENSORLG00000006100, ENSORLG00000005374, ENSORLG00000026079, ENSORLG00000010729, ENSORLG00000029343, ENSORLG00000006590, ENSORLG00000010600, ENSORLG00000015177, ENSORLG00000009859, ENSORLG00000008529, ENSORLG00000017471, ENSORLG00000017474, ENSORLG00000017492, ENSORLG00000007329, ENSORLG00000005025, ENSORLG00000011824, ENSORLG00000006476, ENSORLG00000007443, ENSORLG00000027398, ENSORLG00000005020, ENSORLG00000006471, ENSORLG00000008410, ENSORLG00000022701, ENSORLG00000001900, ENSORLG00000030439, ENSORLG00000021961, ENSORLG00000007896, ENSORLG00000004386, ENSORLG00000007530, ENSORLG00000029320, ENSORLG00000009953, ENSORLG00000021964, ENSORLG00000013095, ENSORLG00000022813, ENSORLG00000015392, ENSORLG00000022815, ENSORLG00000008508, ENSORLG00000029799, ENSORLG00000006459, ENSORLG00000006698, ENSORLG00000005125, ENSORLG00000005001, ENSORLG00000005122, ENSORLG00000010712, ENSORLG00000006570, ENSORLG00000008992, ENSORLG00000008876, ENSORLG00000016497, ENSORLG00000016130, ENSORLG00000010808, ENSORLG00000004007, ENSORLG00000030534, ENSORLG00000006301, ENSORLG00000007994, ENSORLG00000024097, ENSORLG00000005690, ENSORLG00000027364, ENSORLG00000015499, ENSORLG00000015015, ENSORLG00000015259, ENSORLG00000015374, ENSORLG00000020732, ENSORLG00000015255, ENSORLG00000015256, ENSORLG00000020738, ENSORLG00000030528, ENSORLG00000007405, ENSORLG00000005107, ENSORLG00000006674, ENSORLG00000028566, ENSORLG00000002077, ENSORLG00000027114, ENSORLG00000026145, ENSORLG00000026270, ENSORLG00000017568, ENSORLG00000015269, ENSORLG00000016115, ENSORLG00000008612, ENSORLG00000015385, ENSORLG00000016111, ENSORLG00000018776, ENSORLG00000016230, ENSORLG00000029408, ENSORLG00000007978, ENSORLG00000006647, ENSORLG00000004106, ENSORLG00000002048, ENSORLG00000025283, ENSORLG00000003255, ENSORLG00000003134, ENSORLG00000005671, ENSORLG00000027463, ENSORLG00000017538, ENSORLG00000015114, ENSORLG00000017534, ENSORLG00000017536, ENSORLG00000017412, ENSORLG00000009913, ENSORLG00000018980, ENSORLG00000020716, ENSORLG00000007629, ENSORLG00000004116, ENSORLG00000005206, ENSORLG00000004475, ENSORLG00000002295, ENSORLG00000004232, ENSORLG00000026480, ENSORLG00000004474, ENSORLG00000024185, ENSORLG00000017546, ENSORLG00000017548, ENSORLG00000009923, ENSORLG00000016690, ENSORLG00000017540, ENSORLG00000016692, ENSORLG00000004688, ENSORLG00000004687, ENSORLG00000004442, ENSORLG00000004564, ENSORLG00000004561, ENSORLG00000014008, ENSORLG00000014000, ENSORLG00000011091, ENSORLG00000025379, ENSORLG00000006519, ENSORLG00000023079, ENSORLG00000023199, ENSORLG00000025378, ENSORLG00000005428, ENSORLG00000013290, ENSORLG00000003366, ENSORLG00000007722, ENSORLG00000006995, ENSORLG00000003241, ENSORLG00000027670, ENSORLG00000004330, ENSORLG00000007960, ENSORLG00000017407, ENSORLG00000014256, ENSORLG00000016676, ENSORLG00000023080, ENSORLG00000015589, ENSORLG00000017522, ENSORLG00000014134, ENSORLG00000012077, ENSORLG00000027425, ENSORLG00000023188, ENSORLG00000003339, ENSORLG00000004788, ENSORLG00000027549, ENSORLG00000028871, ENSORLG00000024151, ENSORLG00000004542, ENSORLG00000002360, ENSORLG00000016769, ENSORLG00000017615, ENSORLG00000014344, ENSORLG00000015676, ENSORLG00000016643, ENSORLG00000016766, ENSORLG00000013259, ENSORLG00000015432, ENSORLG00000013132, ENSORLG00000003228, ENSORLG00000024148, ENSORLG00000006857, ENSORLG00000004435, ENSORLG00000004433, ENSORLG00000004432, ENSORLG00000025592, ENSORLG00000002251, ENSORLG00000025230, ENSORLG00000024262, ENSORLG00000027772, ENSORLG00000013269, ENSORLG00000017629, ENSORLG00000014356, ENSORLG00000017866, ENSORLG00000012172, ENSORLG00000016532, ENSORLG00000028857, ENSORLG00000006705, ENSORLG00000028738, ENSORLG00000023047, ENSORLG00000005612, ENSORLG00000004766, ENSORLG00000029823, ENSORLG00000025469, ENSORLG00000004884, ENSORLG00000016989, ENSORLG00000014445, ENSORLG00000015776, ENSORLG00000012381, ENSORLG00000016741, ENSORLG00000016862, ENSORLG00000011175, ENSORLG00000025454, ENSORLG00000027754, ENSORLG00000026301, ENSORLG00000005980, ENSORLG00000029930, ENSORLG00000026662, ENSORLG00000024483, ENSORLG00000001260, ENSORLG00000015789, ENSORLG00000015428, ENSORLG00000015665, ENSORLG00000014451, ENSORLG00000006719, ENSORLG00000004505, ENSORLG00000005955, ENSORLG00000006924, ENSORLG00000004987, ENSORLG00000004623, ENSORLG00000004744, ENSORLG00000004620, ENSORLG00000003776, ENSORLG00000027867, ENSORLG00000004981, ENSORLG00000004861, ENSORLG00000002320, ENSORLG00000016724, ENSORLG00000013695, ENSORLG00000016602, ENSORLG00000012000, ENSORLG00000012362, ENSORLG00000004749, ENSORLG00000013450, ENSORLG00000022166, ENSORLG00000005726, ENSORLG00000004756, ENSORLG00000006935, ENSORLG00000005845, ENSORLG00000025559, ENSORLG00000004512, ENSORLG00000004876, ENSORLG00000028821, ENSORLG00000003420, ENSORLG00000023492, ENSORLG00000012499, ENSORLG00000016856, ENSORLG00000013344, ENSORLG00000013228, ENSORLG00000012017, ENSORLG00000024334, ENSORLG00000024214, ENSORLG00000023485, ENSORLG00000013319, ENSORLG00000009061, ENSORLG00000016828, ENSORLG00000016948, ENSORLG00000008098, ENSORLG00000012589, ENSORLG00000011258, ENSORLG00000014640, ENSORLG00000004728, ENSORLG00000002799, ENSORLG00000023237, ENSORLG00000002553, ENSORLG00000002797, ENSORLG00000025898, ENSORLG00000004973, ENSORLG00000004610, ENSORLG00000004731, ENSORLG00000024440, ENSORLG00000025651, ENSORLG00000023230, ENSORLG00000016714, ENSORLG00000012595, ENSORLG00000010055, ENSORLG00000012117, ENSORLG00000015860, ENSORLG00000025539, ENSORLG00000010050, ENSORLG00000003734, ENSORLG00000025888, ENSORLG00000009160, ENSORLG00000013417, ENSORLG00000022491, ENSORLG00000012441, ENSORLG00000012448, ENSORLG00000015950, ENSORLG00000014983, ENSORLG00000011598, ENSORLG00000010380, ENSORLG00000022000, ENSORLG00000023452, ENSORLG00000004712, ENSORLG00000003868, ENSORLG00000003504, ENSORLG00000003988, ENSORLG00000002651, ENSORLG00000022362, ENSORLG00000016934, ENSORLG00000015845, ENSORLG00000011242, ENSORLG00000013420, ENSORLG00000011127, ENSORLG00000012337, ENSORLG00000011007, ENSORLG00000013426, ENSORLG00000010036, ENSORLG00000013304, ENSORLG00000013303, ENSORLG00000023339, ENSORLG00000010273, ENSORLG00000018096, ENSORLG00000003956, ENSORLG00000026951, ENSORLG00000023564, ENSORLG00000023569, ENSORLG00000003952, ENSORLG00000003951, ENSORLG00000008286, ENSORLG00000010002, ENSORLG00000013871, ENSORLG00000016902, ENSORLG00000010368, ENSORLG00000010006, ENSORLG00000009138, ENSORLG00000013875, ENSORLG00000003961, ENSORLG00000022587, ENSORLG00000010018, ENSORLG00000012675, ENSORLG00000008185, ENSORLG00000010494, ENSORLG00000010016, ENSORLG00000013886, ENSORLG00000004818, ENSORLG00000018098, ENSORLG00000003932, ENSORLG00000000786, ENSORLG00000001996, ENSORLG00000024998, ENSORLG00000023304, ENSORLG00000011317, ENSORLG00000010349, ENSORLG00000008393, ENSORLG00000014828, ENSORLG00000030193, ENSORLG00000008030, ENSORLG00000008389, ENSORLG00000004909, ENSORLG00000030199, ENSORLG00000023895, ENSORLG00000023775, ENSORLG00000011206, ENSORLG00000010359, ENSORLG00000007065, ENSORLG00000008275, ENSORLG00000009002, ENSORLG00000011685, ENSORLG00000007072, ENSORLG00000030181, ENSORLG00000009126, ENSORLG00000011205, ENSORLG00000013744
regulation of RNA metabolic process (GO:0051252)	2484	463	358.58	+	1.29	1.15e-08	4.12e-06	zgpat, si:ch211-198a12.6, znf827, fastkd3, yap1, znf367, bcor, vgll3, [no_name], pou6f2, fxr1, [no_name], si:dkey-210j14.4, HABP4, klf9, exosc9, znf366, YAF2_(1_of_many), [no_name], prdm14, mnx1, smad1, mlf1, ar-alpha, RFX7_(1_of_many), [no_name], SIM1, rxrbb, atmin, foxj2, srebf1, six3, [no_name], en2, foxn1, sox32, foxh1, znf710b, bhlhe41, tshz3a, SPDEF, cnot6a, cbfa2t2, casz1, shox2, [no_name], bmp2, kat6b, kdm2ba, [no_name], [no_name], [no_name], foxl2, si:ch211-154o6.2, acin1b, nkx2.1, sp8b, NFIB, kat7b, scxa, irf4b, LBX1, arid5a, znf687a, HMX3_(1_of_many), zbtb39, SAMD4B, supt6h, hoxa11a, foxb1, [no_name], mog-12, foxi3b, arx, hnrnpk, rps6ka5, egr3, CDYL2, CSRNP3, [no_name], rc3h1b, CIR1, creb3l1, hoxa13a, CPSF7, mn1b, rpap2, evx1, [no_name], [no_name], nfatc3a, csrnp1b, MAF, smarca5, tbrg4, [no_name], [no_name], hexim1, nfatc2a, lhx4, IKZF5_(1_of_many), tbx3a, tcf7l1, [no_name], cdx1a_(1_of_many), irx4a, puraa, ctbp1, clk4a, [no_name], ches1, [no_name], lmx1al, tob1a, [no_name], wt1, prkra, znf280d, cdca7a, sp3a, sp9, ajuba, HOXA4, dax1, [no_name], exosc2, [no_name], SMAD4, kmt2bb, pprc1, tbx5a, rbm14a, zbtb34, ikzf2, hoxc13a, [no_name], nr3c2, scaf4a, uri1, lhx6, tcf21, pphln1, [no_name], zgc:158291, tcf12, snrpc, cipcb, myrf, [no_name], sox4b, zbtb16b, znf503, cbx4, tbl1xr1b, ccnt1, sall4, med14, raver1, znf131, tent5ba, nkx2.4a, SAMD13, sox8, adcyap1b, edrf1, tgif1, sap130a, id2a, tcf3, klf8, TSHZ1, tbx1, znf407, tal1, phc2b, jazf1b_(1_of_many), ccdc124, [no_name], pias1a, [no_name], hoxa5a, cd40, nfe2l2a, onecut3b, zfp64, NKX2-8, klf5l, tshz2, gtf2f1, cipca, ripply2, MED9, mxd3, dlx4b, [no_name], insm1b, YAF2, irak4, CTBP2, hoxa9, hoxd11a, [no_name], evx2, ern1, hoxd12a, pax1, pax6b, [no_name], ice2, dlx3b, cers4a, bach1b, barhl2, [no_name], cdk13, [no_name], [no_name], hoxd3a, hoxd4a, [no_name], hoxd9, nr4a2b, mbnl2, znf362b, mafk, nr0b2a, hnf1ba, dlx5a, ncor2, dcp1b, ppara, [no_name], TSC22D3, pbx4, fosl2, cbx5, zbtb20, dachc, ZNF574, actr8, nkx2.3, RBPJ, [no_name], [no_name], ccnt2b, sox9, rbm7, foxa2, nbas, atf6, OTX2, bcl6aa, FASTKD5, atf2, tfe3b, mecom, zbtb18, HOXA7, bach1a, ppargc1a, foxq1b, [no_name], dlx6a, fgf7, foxe3, tbx16, cirbpb, zbtb11, zgc:123305, [no_name], cicb, nrde2, hes6, taf11, [no_name], pitx1, lmo1, gpatch3, six2a, pparg, myc, exosc7, [no_name], mlx, sox7, [no_name], thoc1, si:ch211-160f23.5, lpin2, ing4, igf2bp2a, zc3h10, celf4, pou3f2b, sox6b, snai1a, nkx1.2la, mier3b, znf217, [no_name], safb, grhl3, spi2, msx1a, tle2b, elmsan1b, [no_name], [no_name], [no_name], notch3, hic1, NFX1, [no_name], sox6a, hsbp1a, her8.2, tp63, nrf1, [no_name], MXI1_(1_of_many), lef1, [no_name], [no_name], [no_name], [no_name], [no_name], hoxa4a, hoxa1a, eomesa, CYTL1, nfixb, nfyc, ISL2, uncx, foxo3, [no_name], foxb2, arid5b, npas1, ctnnb1, rai1, AEBP2, hnrnph1, atoh1a, atxn1l, scaf4b, atoh1b, tle2a, znf574, pou2f2a, [no_name], raver2, bahd1, [no_name], zgc:111976, RBMS3_(1_of_many), lbh, batf, tbr1b, [no_name], ncoa2, foxc1, zbtb16, znf281a, [no_name], ZNF821, [no_name], osr2, dmrta2, foxq2, creb3l3a, alx4b, dbx1a, [no_name], id3, lmx1a, foxf2, zic4, ascl1b, ZNF654, [no_name], zic1, NFIX, [no_name], e4f1, barx2, rorb, [no_name], znf148, sirt6, TBX22, pax9, pibf1, igf2bp3, kat2a, trim3a, [no_name], pgr, mycn, brms1lb, [no_name], mta1, med13a, prdm4, nr2e1, atad2b, bmp4, lmx1bb, [no_name], rfx1a, twist2, smad9, SRPK2, [no_name], lrrfip2, spic, [no_name], hmgb1b, tfap4_(1_of_many), akap17a, jak2a, [no_name], ifih1, [no_name], grid2ipa, cyldb, stat5a, commd6, rc3h2, [no_name], tbx5, foxp2, hes7, camta1b, [no_name], si:dkey-34f9.3, rfxap, e2f8, prox1b, nfe2, PAX2, [no_name], nfat5a, ldb1a, msgn1, brca2, msc, thoc5, znf644a, nkx2.2a, TCF24, foxo1, dach, foxd3, erf, glis2b, cbx8a, sox2, tnip1, [no_name], errb2, adcyap1a, lin9	ENSORLG00000000880, ENSORLG00000007397, ENSORLG00000007396, ENSORLG00000011410, ENSORLG00000002708, ENSORLG00000003923, ENSORLG00000011669, ENSORLG00000029056, ENSORLG00000007050, ENSORLG00000011666, ENSORLG00000011787, ENSORLG00000008379, ENSORLG00000029180, ENSORLG00000003929, ENSORLG00000010690, ENSORLG00000001989, ENSORLG00000003805, ENSORLG00000023863, ENSORLG00000013936, ENSORLG00000008105, ENSORLG00000010549, ENSORLG00000007377, ENSORLG00000007375, ENSORLG00000008220, ENSORLG00000008583, ENSORLG00000029292, ENSORLG00000012840, ENSORLG00000007020, ENSORLG00000009553, ENSORLG00000011631, ENSORLG00000009437, ENSORLG00000030158, ENSORLG00000025910, ENSORLG00000010437, ENSORLG00000008113, ENSORLG00000011529, ENSORLG00000029041, ENSORLG00000012610, ENSORLG00000011401, ENSORLG00000016193, ENSORLG00000029267, ENSORLG00000005059, ENSORLG00000006021, ENSORLG00000005173, ENSORLG00000007361, ENSORLG00000029270, ENSORLG00000009772, ENSORLG00000008565, ENSORLG00000012943, ENSORLG00000030128, ENSORLG00000022863, ENSORLG00000022502, ENSORLG00000020203, ENSORLG00000012835, ENSORLG00000007365, ENSORLG00000029254, ENSORLG00000007242, ENSORLG00000005185, ENSORLG00000004096, ENSORLG00000006041, ENSORLG00000012712, ENSORLG00000012711, ENSORLG00000011620, ENSORLG00000009548, ENSORLG00000009549, ENSORLG00000021882, ENSORLG00000005039, ENSORLG00000003098, ENSORLG00000005037, ENSORLG00000007576, ENSORLG00000005034, ENSORLG00000010866, ENSORLG00000028275, ENSORLG00000007450, ENSORLG00000005161, ENSORLG00000008665, ENSORLG00000010985, ENSORLG00000009635, ENSORLG00000017014, ENSORLG00000030235, ENSORLG00000016041, ENSORLG00000017496, ENSORLG00000006015, ENSORLG00000005043, ENSORLG00000006495, ENSORLG00000011848, ENSORLG00000005042, ENSORLG00000005050, ENSORLG00000005051, ENSORLG00000028392, ENSORLG00000011964, ENSORLG00000009885, ENSORLG00000009643, ENSORLG00000021998, ENSORLG00000008558, ENSORLG00000024902, ENSORLG00000022604, ENSORLG00000023814, ENSORLG00000016173, ENSORLG00000017360, ENSORLG00000030579, ENSORLG00000007316, ENSORLG00000011813, ENSORLG00000027284, ENSORLG00000027042, ENSORLG00000005134, ENSORLG00000006100, ENSORLG00000005374, ENSORLG00000005253, ENSORLG00000026079, ENSORLG00000010729, ENSORLG00000029343, ENSORLG00000006590, ENSORLG00000010600, ENSORLG00000015177, ENSORLG00000009859, ENSORLG00000017598, ENSORLG00000008529, ENSORLG00000017471, ENSORLG00000017474, ENSORLG00000017492, ENSORLG00000007329, ENSORLG00000005025, ENSORLG00000011824, ENSORLG00000006476, ENSORLG00000007443, ENSORLG00000027398, ENSORLG00000005020, ENSORLG00000006471, ENSORLG00000008410, ENSORLG00000022701, ENSORLG00000001900, ENSORLG00000030439, ENSORLG00000021961, ENSORLG00000007896, ENSORLG00000004386, ENSORLG00000007530, ENSORLG00000004384, ENSORLG00000029320, ENSORLG00000009953, ENSORLG00000021964, ENSORLG00000013095, ENSORLG00000022813, ENSORLG00000015392, ENSORLG00000008508, ENSORLG00000007308, ENSORLG00000029799, ENSORLG00000006459, ENSORLG00000005125, ENSORLG00000005001, ENSORLG00000005122, ENSORLG00000006570, ENSORLG00000008992, ENSORLG00000008876, ENSORLG00000016497, ENSORLG00000016130, ENSORLG00000010808, ENSORLG00000005458, ENSORLG00000004007, ENSORLG00000028579, ENSORLG00000030534, ENSORLG00000006301, ENSORLG00000007994, ENSORLG00000024097, ENSORLG00000005690, ENSORLG00000027364, ENSORLG00000015499, ENSORLG00000015015, ENSORLG00000015259, ENSORLG00000015374, ENSORLG00000020732, ENSORLG00000015256, ENSORLG00000020738, ENSORLG00000030528, ENSORLG00000007405, ENSORLG00000005107, ENSORLG00000006674, ENSORLG00000028566, ENSORLG00000002077, ENSORLG00000027114, ENSORLG00000026145, ENSORLG00000026270, ENSORLG00000017568, ENSORLG00000015269, ENSORLG00000016115, ENSORLG00000008612, ENSORLG00000015385, ENSORLG00000016111, ENSORLG00000018776, ENSORLG00000016230, ENSORLG00000029408, ENSORLG00000007978, ENSORLG00000006647, ENSORLG00000004106, ENSORLG00000002048, ENSORLG00000025283, ENSORLG00000003255, ENSORLG00000003134, ENSORLG00000005671, ENSORLG00000027463, ENSORLG00000017538, ENSORLG00000015114, ENSORLG00000017534, ENSORLG00000008940, ENSORLG00000017536, ENSORLG00000017412, ENSORLG00000009913, ENSORLG00000020716, ENSORLG00000007629, ENSORLG00000004116, ENSORLG00000005206, ENSORLG00000004475, ENSORLG00000002295, ENSORLG00000004232, ENSORLG00000026480, ENSORLG00000004474, ENSORLG00000024185, ENSORLG00000017546, ENSORLG00000017548, ENSORLG00000016690, ENSORLG00000017540, ENSORLG00000016692, ENSORLG00000005419, ENSORLG00000004688, ENSORLG00000004687, ENSORLG00000004442, ENSORLG00000004564, ENSORLG00000004561, ENSORLG00000014008, ENSORLG00000014000, ENSORLG00000011091, ENSORLG00000017510, ENSORLG00000025379, ENSORLG00000006519, ENSORLG00000023079, ENSORLG00000023199, ENSORLG00000025378, ENSORLG00000005428, ENSORLG00000013290, ENSORLG00000003366, ENSORLG00000007722, ENSORLG00000006995, ENSORLG00000003241, ENSORLG00000027670, ENSORLG00000004330, ENSORLG00000007960, ENSORLG00000028880, ENSORLG00000017407, ENSORLG00000016677, ENSORLG00000016676, ENSORLG00000023080, ENSORLG00000015589, ENSORLG00000017762, ENSORLG00000017522, ENSORLG00000014134, ENSORLG00000012077, ENSORLG00000027425, ENSORLG00000023188, ENSORLG00000003339, ENSORLG00000004788, ENSORLG00000027549, ENSORLG00000028871, ENSORLG00000004542, ENSORLG00000002360, ENSORLG00000016769, ENSORLG00000014344, ENSORLG00000015433, ENSORLG00000015676, ENSORLG00000016643, ENSORLG00000016766, ENSORLG00000013259, ENSORLG00000017730, ENSORLG00000015432, ENSORLG00000013132, ENSORLG00000003228, ENSORLG00000024148, ENSORLG00000006857, ENSORLG00000004435, ENSORLG00000004433, ENSORLG00000004432, ENSORLG00000025592, ENSORLG00000002251, ENSORLG00000025230, ENSORLG00000024262, ENSORLG00000027772, ENSORLG00000013269, ENSORLG00000017629, ENSORLG00000014356, ENSORLG00000017866, ENSORLG00000012172, ENSORLG00000016532, ENSORLG00000014596, ENSORLG00000008913, ENSORLG00000028857, ENSORLG00000006705, ENSORLG00000023047, ENSORLG00000005612, ENSORLG00000004766, ENSORLG00000029823, ENSORLG00000025469, ENSORLG00000016989, ENSORLG00000014445, ENSORLG00000015776, ENSORLG00000016741, ENSORLG00000016862, ENSORLG00000011175, ENSORLG00000025454, ENSORLG00000027754, ENSORLG00000026301, ENSORLG00000005980, ENSORLG00000029930, ENSORLG00000026662, ENSORLG00000024483, ENSORLG00000001260, ENSORLG00000015789, ENSORLG00000015428, ENSORLG00000015665, ENSORLG00000014451, ENSORLG00000006719, ENSORLG00000005955, ENSORLG00000006924, ENSORLG00000004987, ENSORLG00000004623, ENSORLG00000004744, ENSORLG00000004620, ENSORLG00000003776, ENSORLG00000027867, ENSORLG00000004981, ENSORLG00000002320, ENSORLG00000016724, ENSORLG00000016602, ENSORLG00000012000, ENSORLG00000012362, ENSORLG00000004749, ENSORLG00000013450, ENSORLG00000022166, ENSORLG00000005726, ENSORLG00000004756, ENSORLG00000006935, ENSORLG00000005845, ENSORLG00000025559, ENSORLG00000004512, ENSORLG00000006932, ENSORLG00000004876, ENSORLG00000028821, ENSORLG00000003420, ENSORLG00000023492, ENSORLG00000016856, ENSORLG00000013344, ENSORLG00000013228, ENSORLG00000012017, ENSORLG00000010073, ENSORLG00000024334, ENSORLG00000024214, ENSORLG00000023485, ENSORLG00000002306, ENSORLG00000013319, ENSORLG00000009061, ENSORLG00000016828, ENSORLG00000016948, ENSORLG00000008098, ENSORLG00000012589, ENSORLG00000014640, ENSORLG00000002799, ENSORLG00000028805, ENSORLG00000023237, ENSORLG00000002553, ENSORLG00000002797, ENSORLG00000025898, ENSORLG00000004973, ENSORLG00000004610, ENSORLG00000004731, ENSORLG00000024440, ENSORLG00000025651, ENSORLG00000023230, ENSORLG00000016714, ENSORLG00000012595, ENSORLG00000010055, ENSORLG00000012117, ENSORLG00000015860, ENSORLG00000025539, ENSORLG00000010050, ENSORLG00000003734, ENSORLG00000025888, ENSORLG00000009160, ENSORLG00000013417, ENSORLG00000012441, ENSORLG00000012448, ENSORLG00000015950, ENSORLG00000014983, ENSORLG00000010380, ENSORLG00000022000, ENSORLG00000023452, ENSORLG00000004712, ENSORLG00000003868, ENSORLG00000003504, ENSORLG00000003988, ENSORLG00000002651, ENSORLG00000022362, ENSORLG00000015845, ENSORLG00000011242, ENSORLG00000011127, ENSORLG00000012337, ENSORLG00000011007, ENSORLG00000013426, ENSORLG00000010036, ENSORLG00000013304, ENSORLG00000013303, ENSORLG00000023339, ENSORLG00000010273, ENSORLG00000018096, ENSORLG00000003956, ENSORLG00000002625, ENSORLG00000026951, ENSORLG00000023564, ENSORLG00000023569, ENSORLG00000003952, ENSORLG00000003951, ENSORLG00000008286, ENSORLG00000015933, ENSORLG00000010002, ENSORLG00000013871, ENSORLG00000016902, ENSORLG00000010006, ENSORLG00000009138, ENSORLG00000013875, ENSORLG00000003961, ENSORLG00000022587, ENSORLG00000010018, ENSORLG00000012675, ENSORLG00000008185, ENSORLG00000010494, ENSORLG00000010016, ENSORLG00000013886, ENSORLG00000004818, ENSORLG00000018098, ENSORLG00000003932, ENSORLG00000000786, ENSORLG00000001996, ENSORLG00000024998, ENSORLG00000023304, ENSORLG00000011317, ENSORLG00000010349, ENSORLG00000008393, ENSORLG00000014828, ENSORLG00000030193, ENSORLG00000008030, ENSORLG00000008389, ENSORLG00000004909, ENSORLG00000030199, ENSORLG00000023895, ENSORLG00000023775, ENSORLG00000011206, ENSORLG00000010359, ENSORLG00000007065, ENSORLG00000008275, ENSORLG00000009002, ENSORLG00000011685, ENSORLG00000007072, ENSORLG00000030181, ENSORLG00000009126, ENSORLG00000011205, ENSORLG00000013744
regulation of biosynthetic process (GO:0009889)	2518	468	363.49	+	1.29	1.33e-08	4.58e-06	zgpat, si:ch211-198a12.6, znf827, yap1, znf367, bcor, vgll3, [no_name], pou6f2, fxr1, [no_name], si:dkey-210j14.4, HABP4, klf9, exosc9, znf366, CPEB4_(1_of_many), YAF2_(1_of_many), [no_name], prdm14, mnx1, smad1, mlf1, ar-alpha, RFX7_(1_of_many), [no_name], SIM1, rxrbb, atmin, foxj2, srebf1, six3, [no_name], en2, foxn1, sox32, foxh1, znf710b, bhlhe41, tshz3a, SPDEF, cnot6a, cbfa2t2, casz1, shox2, [no_name], bmp2, kat6b, kdm2ba, paip1, [no_name], [no_name], [no_name], foxl2, si:ch211-154o6.2, acin1b, zgc:162608, nkx2.1, sp8b, NFIB, kat7b, scxa, abcb10, irf4b, LBX1, arid5a, [no_name], znf687a, HMX3_(1_of_many), zbtb39, SAMD4B, supt6h, hoxa11a, foxb1, [no_name], mog-12, foxi3b, arx, hnrnpk, [no_name], rps6ka5, egr3, CDYL2, CSRNP3, [no_name], rc3h1b, CIR1, larp1, creb3l1, hoxa13a, mn1b, rpap2, evx1, [no_name], [no_name], nfatc3a, csrnp1b, MAF, smarca5, [no_name], hexim1, nfatc2a, lhx4, IKZF5_(1_of_many), tbx3a, tcf7l1, [no_name], cdx1a_(1_of_many), irx4a, puraa, ctbp1, [no_name], ches1, [no_name], lmx1al, tob1a, [no_name], wt1, znf280d, cdca7a, sp3a, sp9, ajuba, HOXA4, dax1, [no_name], exosc2, [no_name], SMAD4, kmt2bb, pprc1, tbx5a, rbm14a, zbtb34, ikzf2, hoxc13a, [no_name], nr3c2, uri1, lhx6, tcf21, pphln1, [no_name], zgc:158291, prr16, tcf12, cipcb, myrf, slc27a1a, [no_name], sox4b, zbtb16b, DDAH1, znf503, cbx4, tbl1xr1b, ccnt1, sall4, med14, znf131, nkx2.4a, SAMD13, sox8, adcyap1b, edrf1, tgif1, sap130a, id2a, tcf3, klf8, TSHZ1, fam3c, tbx1, znf407, tal1, phc2b, jazf1b_(1_of_many), ccdc124, [no_name], pias1a, [no_name], hoxa5a, cd40, nfe2l2a, onecut3b, zfp64, NKX2-8, klf5l, tshz2, gtf2f1, cipca, ripply2, MED9, mxd3, dlx4b, [no_name], insm1b, YAF2, irak4, CTBP2, hoxa9, hoxd11a, [no_name], evx2, hoxd12a, pax1, pax6b, eif2ak2_(1_of_many), [no_name], ice2, dlx3b, cers4a, bach1b, barhl2, [no_name], cdk13, [no_name], [no_name], hoxd3a, hoxd4a, nck1b, [no_name], hoxd9, nr4a2b, znf362b, mafk, nr0b2a, hnf1ba, dlx5a, ncor2, dcp1b, ppara, TSC22D3, pbx4, fosl2, cbx5, zbtb20, dachc, ZNF574, actr8, nkx2.3, RBPJ, [no_name], [no_name], ccnt2b, sox9, foxa2, larp6a, atf6, OTX2, bcl6aa, atf2, tfe3b, mecom, zbtb18, HOXA7, bach1a, ppargc1a, foxq1b, [no_name], ppp1r3da, dlx6a, fgf7, foxe3, pth1ra, tbx16, zbtb11, zgc:123305, [no_name], cicb, hes6, taf11, [no_name], pitx1, lmo1, gpatch3, six2a, pparg, myc, exosc7, [no_name], mlx, sox7, [no_name], thoc1, si:ch211-160f23.5, lpin2, ing4, igf2bp2a, pou3f2b, sox6b, si:dkey-190g11.3, snai1a, nkx1.2la, mier3b, znf217, [no_name], dph1, safb, grhl3, spi2, anxa1, msx1a, tle2b, elmsan1b, [no_name], [no_name], [no_name], notch3, hic1, NFX1, [no_name], sox6a, hsbp1a, her8.2, tp63, nrf1, [no_name], wdtc1, MXI1_(1_of_many), lef1, [no_name], [no_name], [no_name], [no_name], [no_name], hoxa4a, hoxa1a, sepsecs, eomesa, CYTL1, piwil1, nfixb, nfyc, ISL2, uncx, foxo3, [no_name], foxb2, arid5b, npas1, ctnnb1, rai1, AEBP2, atoh1a, atxn1l, scaf4b, atoh1b, nck2a, tle2a, znf574, pou2f2a, [no_name], bahd1, [no_name], zgc:111976, lbh, batf, tbr1b, [no_name], ncoa2, foxc1, rps9, zbtb16, [no_name], znf281a, ZNF821, [no_name], osr2, dmrta2, foxq2, creb3l3a, alx4b, dbx1a, [no_name], id3, lmx1a, foxf2, zic4, ascl1b, ZNF654, [no_name], zic1, NFIX, [no_name], e4f1, barx2, eif4ebp2, rorb, [no_name], znf148, sirt6, zgc:77112, TBX22, pax9, pibf1, igf2bp3, kat2a, trim3a, [no_name], pgr, mycn, EIF2AK4, brms1lb, [no_name], [no_name], mta1, med13a, prdm4, nr2e1, atad2b, bmp4, lmx1bb, [no_name], rfx1a, twist2, smad9, [no_name], lrrfip2, hdac4, spic, [no_name], hmgb1b, tfap4_(1_of_many), jak2a, [no_name], ifih1, ITM2A, [no_name], grid2ipa, cyldb, stat5a, commd6, rc3h2, [no_name], tbx5, foxp2, hes7, camta1b, [no_name], si:dkey-34f9.3, rfxap, e2f8, prox1b, nfe2, PAX2, [no_name], nfat5a, ldb1a, msgn1, brca2, msc, thoc5, znf644a, nkx2.2a, TCF24, foxo1, dach, foxd3, erf, glis2b, cbx8a, sox2, tnip1, [no_name], errb2, adcyap1a, lin9	ENSORLG00000000880, ENSORLG00000007397, ENSORLG00000007396, ENSORLG00000002708, ENSORLG00000003923, ENSORLG00000011669, ENSORLG00000029056, ENSORLG00000007050, ENSORLG00000011666, ENSORLG00000011787, ENSORLG00000008379, ENSORLG00000029180, ENSORLG00000003929, ENSORLG00000010690, ENSORLG00000001989, ENSORLG00000003805, ENSORLG00000001711, ENSORLG00000023863, ENSORLG00000013936, ENSORLG00000008105, ENSORLG00000010549, ENSORLG00000007377, ENSORLG00000007375, ENSORLG00000008220, ENSORLG00000008583, ENSORLG00000029292, ENSORLG00000012840, ENSORLG00000007020, ENSORLG00000009553, ENSORLG00000011631, ENSORLG00000009437, ENSORLG00000030158, ENSORLG00000025910, ENSORLG00000010437, ENSORLG00000008113, ENSORLG00000011529, ENSORLG00000029041, ENSORLG00000012610, ENSORLG00000011401, ENSORLG00000016193, ENSORLG00000029267, ENSORLG00000005059, ENSORLG00000006021, ENSORLG00000005173, ENSORLG00000007361, ENSORLG00000029270, ENSORLG00000009772, ENSORLG00000008565, ENSORLG00000012943, ENSORLG00000001934, ENSORLG00000030128, ENSORLG00000022863, ENSORLG00000022502, ENSORLG00000020203, ENSORLG00000012835, ENSORLG00000007365, ENSORLG00000007486, ENSORLG00000029254, ENSORLG00000007242, ENSORLG00000005185, ENSORLG00000004096, ENSORLG00000006041, ENSORLG00000010893, ENSORLG00000012712, ENSORLG00000012711, ENSORLG00000011620, ENSORLG00000009546, ENSORLG00000009548, ENSORLG00000009549, ENSORLG00000021882, ENSORLG00000005039, ENSORLG00000003098, ENSORLG00000005037, ENSORLG00000007576, ENSORLG00000005034, ENSORLG00000010866, ENSORLG00000028275, ENSORLG00000007450, ENSORLG00000005161, ENSORLG00000010500, ENSORLG00000008665, ENSORLG00000010985, ENSORLG00000009635, ENSORLG00000017014, ENSORLG00000030235, ENSORLG00000016041, ENSORLG00000017496, ENSORLG00000000824, ENSORLG00000006015, ENSORLG00000005043, ENSORLG00000011848, ENSORLG00000005042, ENSORLG00000005050, ENSORLG00000005051, ENSORLG00000028392, ENSORLG00000011964, ENSORLG00000009885, ENSORLG00000009643, ENSORLG00000021998, ENSORLG00000022604, ENSORLG00000023814, ENSORLG00000016173, ENSORLG00000017360, ENSORLG00000030579, ENSORLG00000007316, ENSORLG00000011813, ENSORLG00000027284, ENSORLG00000027042, ENSORLG00000005134, ENSORLG00000006100, ENSORLG00000005374, ENSORLG00000026079, ENSORLG00000010729, ENSORLG00000029343, ENSORLG00000006590, ENSORLG00000010600, ENSORLG00000015177, ENSORLG00000009859, ENSORLG00000008529, ENSORLG00000017471, ENSORLG00000017474, ENSORLG00000017492, ENSORLG00000007329, ENSORLG00000005025, ENSORLG00000011824, ENSORLG00000006476, ENSORLG00000007443, ENSORLG00000027398, ENSORLG00000005020, ENSORLG00000006471, ENSORLG00000008410, ENSORLG00000022701, ENSORLG00000001900, ENSORLG00000030439, ENSORLG00000021961, ENSORLG00000007896, ENSORLG00000004386, ENSORLG00000007530, ENSORLG00000029320, ENSORLG00000009953, ENSORLG00000021964, ENSORLG00000013095, ENSORLG00000022813, ENSORLG00000015392, ENSORLG00000022815, ENSORLG00000008508, ENSORLG00000029799, ENSORLG00000006459, ENSORLG00000006698, ENSORLG00000005125, ENSORLG00000005001, ENSORLG00000005122, ENSORLG00000010712, ENSORLG00000006570, ENSORLG00000008992, ENSORLG00000008876, ENSORLG00000016497, ENSORLG00000016130, ENSORLG00000010808, ENSORLG00000004007, ENSORLG00000030534, ENSORLG00000006301, ENSORLG00000007994, ENSORLG00000024097, ENSORLG00000005690, ENSORLG00000027364, ENSORLG00000015499, ENSORLG00000015015, ENSORLG00000015259, ENSORLG00000015374, ENSORLG00000020732, ENSORLG00000015255, ENSORLG00000015256, ENSORLG00000020738, ENSORLG00000030528, ENSORLG00000007405, ENSORLG00000005107, ENSORLG00000006674, ENSORLG00000028566, ENSORLG00000002077, ENSORLG00000027114, ENSORLG00000026145, ENSORLG00000026270, ENSORLG00000017568, ENSORLG00000015269, ENSORLG00000016115, ENSORLG00000008612, ENSORLG00000015385, ENSORLG00000016111, ENSORLG00000018776, ENSORLG00000016230, ENSORLG00000029408, ENSORLG00000007978, ENSORLG00000006647, ENSORLG00000004106, ENSORLG00000002048, ENSORLG00000025283, ENSORLG00000003255, ENSORLG00000003134, ENSORLG00000005671, ENSORLG00000027463, ENSORLG00000017538, ENSORLG00000015114, ENSORLG00000017534, ENSORLG00000017536, ENSORLG00000017412, ENSORLG00000009913, ENSORLG00000018980, ENSORLG00000020716, ENSORLG00000007629, ENSORLG00000004116, ENSORLG00000005206, ENSORLG00000004475, ENSORLG00000002295, ENSORLG00000004232, ENSORLG00000026480, ENSORLG00000004474, ENSORLG00000024185, ENSORLG00000017546, ENSORLG00000017548, ENSORLG00000009923, ENSORLG00000016690, ENSORLG00000017540, ENSORLG00000016692, ENSORLG00000004688, ENSORLG00000004687, ENSORLG00000004442, ENSORLG00000004564, ENSORLG00000004561, ENSORLG00000014008, ENSORLG00000014000, ENSORLG00000011091, ENSORLG00000025379, ENSORLG00000006519, ENSORLG00000023079, ENSORLG00000023199, ENSORLG00000025378, ENSORLG00000005428, ENSORLG00000013290, ENSORLG00000003366, ENSORLG00000007722, ENSORLG00000006995, ENSORLG00000003241, ENSORLG00000027670, ENSORLG00000004330, ENSORLG00000007960, ENSORLG00000017407, ENSORLG00000014256, ENSORLG00000016676, ENSORLG00000023080, ENSORLG00000015589, ENSORLG00000017522, ENSORLG00000014134, ENSORLG00000012077, ENSORLG00000027425, ENSORLG00000023188, ENSORLG00000003339, ENSORLG00000004788, ENSORLG00000027549, ENSORLG00000028871, ENSORLG00000024151, ENSORLG00000004542, ENSORLG00000002360, ENSORLG00000016769, ENSORLG00000017615, ENSORLG00000014344, ENSORLG00000015676, ENSORLG00000016643, ENSORLG00000016766, ENSORLG00000013259, ENSORLG00000015432, ENSORLG00000013132, ENSORLG00000003228, ENSORLG00000024148, ENSORLG00000006857, ENSORLG00000004435, ENSORLG00000004433, ENSORLG00000004432, ENSORLG00000025592, ENSORLG00000002251, ENSORLG00000025230, ENSORLG00000024262, ENSORLG00000027772, ENSORLG00000013269, ENSORLG00000017629, ENSORLG00000014356, ENSORLG00000017866, ENSORLG00000012172, ENSORLG00000016532, ENSORLG00000028857, ENSORLG00000006705, ENSORLG00000028738, ENSORLG00000023047, ENSORLG00000005612, ENSORLG00000004766, ENSORLG00000029823, ENSORLG00000025469, ENSORLG00000004884, ENSORLG00000016989, ENSORLG00000014445, ENSORLG00000015776, ENSORLG00000012381, ENSORLG00000016741, ENSORLG00000016862, ENSORLG00000011175, ENSORLG00000025454, ENSORLG00000027754, ENSORLG00000026301, ENSORLG00000005980, ENSORLG00000029930, ENSORLG00000026662, ENSORLG00000024483, ENSORLG00000001260, ENSORLG00000015789, ENSORLG00000015428, ENSORLG00000015665, ENSORLG00000014451, ENSORLG00000006719, ENSORLG00000004505, ENSORLG00000005955, ENSORLG00000006924, ENSORLG00000004987, ENSORLG00000004623, ENSORLG00000004744, ENSORLG00000004620, ENSORLG00000003776, ENSORLG00000027867, ENSORLG00000004981, ENSORLG00000004861, ENSORLG00000002320, ENSORLG00000016724, ENSORLG00000013695, ENSORLG00000016602, ENSORLG00000012000, ENSORLG00000012362, ENSORLG00000004749, ENSORLG00000013450, ENSORLG00000022166, ENSORLG00000005726, ENSORLG00000004756, ENSORLG00000006935, ENSORLG00000005845, ENSORLG00000025559, ENSORLG00000004512, ENSORLG00000004876, ENSORLG00000028821, ENSORLG00000003420, ENSORLG00000023492, ENSORLG00000012499, ENSORLG00000016856, ENSORLG00000013344, ENSORLG00000013228, ENSORLG00000012017, ENSORLG00000024334, ENSORLG00000024214, ENSORLG00000023485, ENSORLG00000013319, ENSORLG00000009061, ENSORLG00000016828, ENSORLG00000016948, ENSORLG00000008098, ENSORLG00000012589, ENSORLG00000011258, ENSORLG00000014640, ENSORLG00000004728, ENSORLG00000002799, ENSORLG00000023237, ENSORLG00000002553, ENSORLG00000002797, ENSORLG00000025898, ENSORLG00000004973, ENSORLG00000004610, ENSORLG00000004731, ENSORLG00000024440, ENSORLG00000025651, ENSORLG00000023230, ENSORLG00000016714, ENSORLG00000012595, ENSORLG00000010055, ENSORLG00000012117, ENSORLG00000015860, ENSORLG00000025539, ENSORLG00000010050, ENSORLG00000003734, ENSORLG00000025888, ENSORLG00000009160, ENSORLG00000013417, ENSORLG00000022491, ENSORLG00000012441, ENSORLG00000012448, ENSORLG00000015950, ENSORLG00000014983, ENSORLG00000011598, ENSORLG00000010380, ENSORLG00000022000, ENSORLG00000023452, ENSORLG00000004712, ENSORLG00000003868, ENSORLG00000003504, ENSORLG00000003988, ENSORLG00000002651, ENSORLG00000022362, ENSORLG00000016934, ENSORLG00000015845, ENSORLG00000011242, ENSORLG00000013420, ENSORLG00000011127, ENSORLG00000012337, ENSORLG00000011007, ENSORLG00000013426, ENSORLG00000010036, ENSORLG00000013304, ENSORLG00000013303, ENSORLG00000023339, ENSORLG00000010273, ENSORLG00000018096, ENSORLG00000003956, ENSORLG00000026951, ENSORLG00000023564, ENSORLG00000018092, ENSORLG00000023569, ENSORLG00000003952, ENSORLG00000003951, ENSORLG00000008286, ENSORLG00000010002, ENSORLG00000013871, ENSORLG00000016902, ENSORLG00000010368, ENSORLG00000010006, ENSORLG00000009138, ENSORLG00000013875, ENSORLG00000003961, ENSORLG00000022587, ENSORLG00000010018, ENSORLG00000012675, ENSORLG00000008185, ENSORLG00000010494, ENSORLG00000010016, ENSORLG00000013886, ENSORLG00000004818, ENSORLG00000018098, ENSORLG00000003932, ENSORLG00000000786, ENSORLG00000001996, ENSORLG00000024998, ENSORLG00000023304, ENSORLG00000011317, ENSORLG00000010349, ENSORLG00000008393, ENSORLG00000014828, ENSORLG00000030193, ENSORLG00000008030, ENSORLG00000008389, ENSORLG00000004909, ENSORLG00000030199, ENSORLG00000023895, ENSORLG00000023775, ENSORLG00000011206, ENSORLG00000010359, ENSORLG00000007065, ENSORLG00000008275, ENSORLG00000009002, ENSORLG00000011685, ENSORLG00000007072, ENSORLG00000030181, ENSORLG00000009126, ENSORLG00000011205, ENSORLG00000013744
regulation of nucleic acid-templated transcription (GO:1903506)	2276	425	328.56	+	1.29	4.17e-08	1.19e-05	zgpat, si:ch211-198a12.6, znf827, yap1, znf367, bcor, vgll3, [no_name], pou6f2, [no_name], si:dkey-210j14.4, klf9, znf366, YAF2_(1_of_many), [no_name], prdm14, mnx1, smad1, mlf1, ar-alpha, RFX7_(1_of_many), [no_name], SIM1, rxrbb, atmin, foxj2, srebf1, six3, [no_name], en2, foxn1, sox32, foxh1, znf710b, bhlhe41, tshz3a, SPDEF, cbfa2t2, casz1, shox2, [no_name], bmp2, kat6b, kdm2ba, [no_name], [no_name], [no_name], foxl2, si:ch211-154o6.2, acin1b, nkx2.1, sp8b, NFIB, kat7b, scxa, irf4b, LBX1, arid5a, znf687a, HMX3_(1_of_many), zbtb39, supt6h, hoxa11a, foxb1, [no_name], mog-12, foxi3b, arx, hnrnpk, rps6ka5, egr3, CDYL2, CSRNP3, [no_name], CIR1, creb3l1, hoxa13a, mn1b, rpap2, evx1, [no_name], [no_name], nfatc3a, csrnp1b, MAF, smarca5, [no_name], hexim1, nfatc2a, lhx4, IKZF5_(1_of_many), tbx3a, tcf7l1, [no_name], cdx1a_(1_of_many), irx4a, puraa, ctbp1, [no_name], ches1, [no_name], lmx1al, tob1a, [no_name], wt1, znf280d, cdca7a, sp3a, sp9, ajuba, HOXA4, dax1, [no_name], [no_name], SMAD4, kmt2bb, pprc1, tbx5a, rbm14a, zbtb34, ikzf2, hoxc13a, [no_name], nr3c2, uri1, lhx6, tcf21, pphln1, [no_name], zgc:158291, tcf12, cipcb, myrf, [no_name], sox4b, zbtb16b, znf503, cbx4, tbl1xr1b, ccnt1, sall4, med14, znf131, nkx2.4a, SAMD13, sox8, adcyap1b, edrf1, tgif1, sap130a, id2a, tcf3, klf8, TSHZ1, tbx1, znf407, tal1, phc2b, jazf1b_(1_of_many), ccdc124, [no_name], pias1a, [no_name], hoxa5a, cd40, nfe2l2a, onecut3b, zfp64, NKX2-8, klf5l, tshz2, gtf2f1, cipca, ripply2, MED9, mxd3, dlx4b, [no_name], insm1b, YAF2, irak4, CTBP2, hoxa9, hoxd11a, [no_name], evx2, hoxd12a, pax1, pax6b, [no_name], ice2, dlx3b, cers4a, bach1b, barhl2, [no_name], cdk13, [no_name], [no_name], hoxd3a, hoxd4a, [no_name], hoxd9, nr4a2b, znf362b, mafk, nr0b2a, hnf1ba, dlx5a, ncor2, ppara, TSC22D3, pbx4, fosl2, cbx5, zbtb20, dachc, ZNF574, actr8, nkx2.3, RBPJ, [no_name], [no_name], ccnt2b, sox9, foxa2, atf6, OTX2, bcl6aa, atf2, tfe3b, mecom, zbtb18, HOXA7, bach1a, ppargc1a, foxq1b, [no_name], dlx6a, fgf7, foxe3, tbx16, zbtb11, zgc:123305, [no_name], cicb, hes6, taf11, [no_name], pitx1, lmo1, gpatch3, six2a, pparg, myc, [no_name], mlx, sox7, [no_name], thoc1, si:ch211-160f23.5, lpin2, ing4, pou3f2b, sox6b, snai1a, nkx1.2la, mier3b, znf217, [no_name], safb, grhl3, spi2, msx1a, tle2b, elmsan1b, [no_name], [no_name], [no_name], notch3, hic1, NFX1, [no_name], sox6a, hsbp1a, her8.2, tp63, nrf1, [no_name], MXI1_(1_of_many), lef1, [no_name], [no_name], [no_name], [no_name], [no_name], hoxa4a, hoxa1a, eomesa, CYTL1, nfixb, nfyc, ISL2, uncx, foxo3, [no_name], foxb2, arid5b, npas1, ctnnb1, rai1, AEBP2, atoh1a, atxn1l, scaf4b, atoh1b, tle2a, znf574, pou2f2a, [no_name], bahd1, [no_name], zgc:111976, lbh, batf, tbr1b, [no_name], ncoa2, foxc1, zbtb16, znf281a, ZNF821, [no_name], osr2, dmrta2, foxq2, creb3l3a, alx4b, dbx1a, [no_name], id3, lmx1a, foxf2, zic4, ascl1b, ZNF654, [no_name], zic1, NFIX, [no_name], e4f1, barx2, rorb, [no_name], znf148, sirt6, TBX22, pax9, pibf1, kat2a, trim3a, [no_name], pgr, mycn, brms1lb, [no_name], mta1, med13a, prdm4, nr2e1, atad2b, bmp4, lmx1bb, [no_name], rfx1a, twist2, smad9, [no_name], lrrfip2, spic, [no_name], hmgb1b, tfap4_(1_of_many), jak2a, [no_name], ifih1, [no_name], grid2ipa, cyldb, stat5a, commd6, [no_name], tbx5, foxp2, hes7, camta1b, [no_name], si:dkey-34f9.3, rfxap, e2f8, prox1b, nfe2, PAX2, [no_name], nfat5a, ldb1a, msgn1, brca2, msc, thoc5, znf644a, nkx2.2a, TCF24, foxo1, dach, foxd3, erf, glis2b, cbx8a, sox2, tnip1, [no_name], errb2, adcyap1a, lin9	ENSORLG00000000880, ENSORLG00000007397, ENSORLG00000007396, ENSORLG00000002708, ENSORLG00000003923, ENSORLG00000011669, ENSORLG00000029056, ENSORLG00000007050, ENSORLG00000011666, ENSORLG00000008379, ENSORLG00000029180, ENSORLG00000010690, ENSORLG00000003805, ENSORLG00000023863, ENSORLG00000013936, ENSORLG00000008105, ENSORLG00000010549, ENSORLG00000007377, ENSORLG00000007375, ENSORLG00000008220, ENSORLG00000008583, ENSORLG00000029292, ENSORLG00000012840, ENSORLG00000007020, ENSORLG00000009553, ENSORLG00000011631, ENSORLG00000009437, ENSORLG00000030158, ENSORLG00000025910, ENSORLG00000010437, ENSORLG00000008113, ENSORLG00000011529, ENSORLG00000029041, ENSORLG00000012610, ENSORLG00000011401, ENSORLG00000016193, ENSORLG00000029267, ENSORLG00000006021, ENSORLG00000005173, ENSORLG00000007361, ENSORLG00000029270, ENSORLG00000009772, ENSORLG00000008565, ENSORLG00000012943, ENSORLG00000030128, ENSORLG00000022863, ENSORLG00000022502, ENSORLG00000020203, ENSORLG00000012835, ENSORLG00000007365, ENSORLG00000029254, ENSORLG00000007242, ENSORLG00000005185, ENSORLG00000004096, ENSORLG00000006041, ENSORLG00000012712, ENSORLG00000012711, ENSORLG00000011620, ENSORLG00000009548, ENSORLG00000009549, ENSORLG00000021882, ENSORLG00000003098, ENSORLG00000005037, ENSORLG00000007576, ENSORLG00000005034, ENSORLG00000010866, ENSORLG00000028275, ENSORLG00000007450, ENSORLG00000005161, ENSORLG00000008665, ENSORLG00000010985, ENSORLG00000009635, ENSORLG00000017014, ENSORLG00000030235, ENSORLG00000017496, ENSORLG00000006015, ENSORLG00000005043, ENSORLG00000011848, ENSORLG00000005042, ENSORLG00000005050, ENSORLG00000005051, ENSORLG00000028392, ENSORLG00000011964, ENSORLG00000009885, ENSORLG00000009643, ENSORLG00000021998, ENSORLG00000022604, ENSORLG00000023814, ENSORLG00000016173, ENSORLG00000017360, ENSORLG00000030579, ENSORLG00000007316, ENSORLG00000011813, ENSORLG00000027284, ENSORLG00000027042, ENSORLG00000005134, ENSORLG00000006100, ENSORLG00000005374, ENSORLG00000026079, ENSORLG00000010729, ENSORLG00000029343, ENSORLG00000006590, ENSORLG00000010600, ENSORLG00000015177, ENSORLG00000009859, ENSORLG00000008529, ENSORLG00000017471, ENSORLG00000017474, ENSORLG00000017492, ENSORLG00000007329, ENSORLG00000005025, ENSORLG00000011824, ENSORLG00000006476, ENSORLG00000027398, ENSORLG00000005020, ENSORLG00000006471, ENSORLG00000008410, ENSORLG00000022701, ENSORLG00000001900, ENSORLG00000030439, ENSORLG00000021961, ENSORLG00000007896, ENSORLG00000004386, ENSORLG00000007530, ENSORLG00000029320, ENSORLG00000009953, ENSORLG00000021964, ENSORLG00000013095, ENSORLG00000022813, ENSORLG00000015392, ENSORLG00000008508, ENSORLG00000029799, ENSORLG00000006459, ENSORLG00000005125, ENSORLG00000005001, ENSORLG00000005122, ENSORLG00000006570, ENSORLG00000008992, ENSORLG00000008876, ENSORLG00000016497, ENSORLG00000016130, ENSORLG00000010808, ENSORLG00000004007, ENSORLG00000030534, ENSORLG00000006301, ENSORLG00000007994, ENSORLG00000024097, ENSORLG00000005690, ENSORLG00000027364, ENSORLG00000015499, ENSORLG00000015015, ENSORLG00000015259, ENSORLG00000015374, ENSORLG00000020732, ENSORLG00000015256, ENSORLG00000020738, ENSORLG00000030528, ENSORLG00000007405, ENSORLG00000005107, ENSORLG00000006674, ENSORLG00000028566, ENSORLG00000002077, ENSORLG00000027114, ENSORLG00000026145, ENSORLG00000026270, ENSORLG00000017568, ENSORLG00000015269, ENSORLG00000016115, ENSORLG00000008612, ENSORLG00000015385, ENSORLG00000016111, ENSORLG00000018776, ENSORLG00000016230, ENSORLG00000029408, ENSORLG00000007978, ENSORLG00000006647, ENSORLG00000004106, ENSORLG00000002048, ENSORLG00000025283, ENSORLG00000003255, ENSORLG00000003134, ENSORLG00000005671, ENSORLG00000027463, ENSORLG00000017538, ENSORLG00000015114, ENSORLG00000017534, ENSORLG00000017536, ENSORLG00000017412, ENSORLG00000009913, ENSORLG00000020716, ENSORLG00000007629, ENSORLG00000004116, ENSORLG00000005206, ENSORLG00000004475, ENSORLG00000002295, ENSORLG00000004232, ENSORLG00000026480, ENSORLG00000004474, ENSORLG00000024185, ENSORLG00000017546, ENSORLG00000017548, ENSORLG00000016690, ENSORLG00000017540, ENSORLG00000016692, ENSORLG00000004688, ENSORLG00000004687, ENSORLG00000004442, ENSORLG00000004564, ENSORLG00000004561, ENSORLG00000014008, ENSORLG00000011091, ENSORLG00000025379, ENSORLG00000006519, ENSORLG00000023079, ENSORLG00000023199, ENSORLG00000025378, ENSORLG00000005428, ENSORLG00000013290, ENSORLG00000003366, ENSORLG00000007722, ENSORLG00000006995, ENSORLG00000003241, ENSORLG00000027670, ENSORLG00000004330, ENSORLG00000007960, ENSORLG00000017407, ENSORLG00000016676, ENSORLG00000023080, ENSORLG00000015589, ENSORLG00000017522, ENSORLG00000014134, ENSORLG00000012077, ENSORLG00000027425, ENSORLG00000023188, ENSORLG00000003339, ENSORLG00000004788, ENSORLG00000027549, ENSORLG00000028871, ENSORLG00000004542, ENSORLG00000002360, ENSORLG00000016769, ENSORLG00000014344, ENSORLG00000015676, ENSORLG00000016643, ENSORLG00000016766, ENSORLG00000013259, ENSORLG00000015432, ENSORLG00000013132, ENSORLG00000003228, ENSORLG00000024148, ENSORLG00000006857, ENSORLG00000004435, ENSORLG00000004433, ENSORLG00000004432, ENSORLG00000025592, ENSORLG00000025230, ENSORLG00000024262, ENSORLG00000027772, ENSORLG00000013269, ENSORLG00000017629, ENSORLG00000014356, ENSORLG00000017866, ENSORLG00000012172, ENSORLG00000028857, ENSORLG00000006705, ENSORLG00000023047, ENSORLG00000005612, ENSORLG00000004766, ENSORLG00000029823, ENSORLG00000025469, ENSORLG00000016989, ENSORLG00000014445, ENSORLG00000015776, ENSORLG00000016741, ENSORLG00000016862, ENSORLG00000011175, ENSORLG00000025454, ENSORLG00000027754, ENSORLG00000026301, ENSORLG00000005980, ENSORLG00000029930, ENSORLG00000026662, ENSORLG00000024483, ENSORLG00000001260, ENSORLG00000015789, ENSORLG00000015428, ENSORLG00000015665, ENSORLG00000014451, ENSORLG00000006719, ENSORLG00000005955, ENSORLG00000006924, ENSORLG00000004987, ENSORLG00000004623, ENSORLG00000004744, ENSORLG00000004620, ENSORLG00000003776, ENSORLG00000027867, ENSORLG00000004981, ENSORLG00000002320, ENSORLG00000016724, ENSORLG00000016602, ENSORLG00000012000, ENSORLG00000012362, ENSORLG00000004749, ENSORLG00000013450, ENSORLG00000022166, ENSORLG00000005726, ENSORLG00000004756, ENSORLG00000006935, ENSORLG00000005845, ENSORLG00000025559, ENSORLG00000004512, ENSORLG00000004876, ENSORLG00000028821, ENSORLG00000003420, ENSORLG00000023492, ENSORLG00000016856, ENSORLG00000013344, ENSORLG00000013228, ENSORLG00000012017, ENSORLG00000024334, ENSORLG00000024214, ENSORLG00000023485, ENSORLG00000013319, ENSORLG00000009061, ENSORLG00000016828, ENSORLG00000016948, ENSORLG00000008098, ENSORLG00000012589, ENSORLG00000014640, ENSORLG00000002799, ENSORLG00000023237, ENSORLG00000002553, ENSORLG00000002797, ENSORLG00000025898, ENSORLG00000004973, ENSORLG00000004610, ENSORLG00000004731, ENSORLG00000024440, ENSORLG00000025651, ENSORLG00000023230, ENSORLG00000016714, ENSORLG00000012595, ENSORLG00000010055, ENSORLG00000012117, ENSORLG00000015860, ENSORLG00000025539, ENSORLG00000010050, ENSORLG00000003734, ENSORLG00000025888, ENSORLG00000009160, ENSORLG00000013417, ENSORLG00000012441, ENSORLG00000012448, ENSORLG00000015950, ENSORLG00000014983, ENSORLG00000010380, ENSORLG00000022000, ENSORLG00000023452, ENSORLG00000003868, ENSORLG00000003504, ENSORLG00000003988, ENSORLG00000002651, ENSORLG00000022362, ENSORLG00000015845, ENSORLG00000011242, ENSORLG00000011127, ENSORLG00000012337, ENSORLG00000011007, ENSORLG00000013426, ENSORLG00000010036, ENSORLG00000013304, ENSORLG00000013303, ENSORLG00000023339, ENSORLG00000010273, ENSORLG00000018096, ENSORLG00000003956, ENSORLG00000026951, ENSORLG00000023564, ENSORLG00000023569, ENSORLG00000003952, ENSORLG00000003951, ENSORLG00000008286, ENSORLG00000010002, ENSORLG00000013871, ENSORLG00000016902, ENSORLG00000010006, ENSORLG00000009138, ENSORLG00000013875, ENSORLG00000003961, ENSORLG00000022587, ENSORLG00000012675, ENSORLG00000008185, ENSORLG00000010494, ENSORLG00000010016, ENSORLG00000013886, ENSORLG00000004818, ENSORLG00000018098, ENSORLG00000003932, ENSORLG00000000786, ENSORLG00000001996, ENSORLG00000024998, ENSORLG00000023304, ENSORLG00000011317, ENSORLG00000010349, ENSORLG00000008393, ENSORLG00000014828, ENSORLG00000030193, ENSORLG00000008030, ENSORLG00000008389, ENSORLG00000004909, ENSORLG00000030199, ENSORLG00000023895, ENSORLG00000023775, ENSORLG00000011206, ENSORLG00000010359, ENSORLG00000007065, ENSORLG00000008275, ENSORLG00000009002, ENSORLG00000011685, ENSORLG00000007072, ENSORLG00000030181, ENSORLG00000009126, ENSORLG00000011205, ENSORLG00000013744
regulation of RNA biosynthetic process (GO:2001141)	2277	425	328.7	+	1.29	4.37e-08	1.21e-05	zgpat, si:ch211-198a12.6, znf827, yap1, znf367, bcor, vgll3, [no_name], pou6f2, [no_name], si:dkey-210j14.4, klf9, znf366, YAF2_(1_of_many), [no_name], prdm14, mnx1, smad1, mlf1, ar-alpha, RFX7_(1_of_many), [no_name], SIM1, rxrbb, atmin, foxj2, srebf1, six3, [no_name], en2, foxn1, sox32, foxh1, znf710b, bhlhe41, tshz3a, SPDEF, cbfa2t2, casz1, shox2, [no_name], bmp2, kat6b, kdm2ba, [no_name], [no_name], [no_name], foxl2, si:ch211-154o6.2, acin1b, nkx2.1, sp8b, NFIB, kat7b, scxa, irf4b, LBX1, arid5a, znf687a, HMX3_(1_of_many), zbtb39, supt6h, hoxa11a, foxb1, [no_name], mog-12, foxi3b, arx, hnrnpk, rps6ka5, egr3, CDYL2, CSRNP3, [no_name], CIR1, creb3l1, hoxa13a, mn1b, rpap2, evx1, [no_name], [no_name], nfatc3a, csrnp1b, MAF, smarca5, [no_name], hexim1, nfatc2a, lhx4, IKZF5_(1_of_many), tbx3a, tcf7l1, [no_name], cdx1a_(1_of_many), irx4a, puraa, ctbp1, [no_name], ches1, [no_name], lmx1al, tob1a, [no_name], wt1, znf280d, cdca7a, sp3a, sp9, ajuba, HOXA4, dax1, [no_name], [no_name], SMAD4, kmt2bb, pprc1, tbx5a, rbm14a, zbtb34, ikzf2, hoxc13a, [no_name], nr3c2, uri1, lhx6, tcf21, pphln1, [no_name], zgc:158291, tcf12, cipcb, myrf, [no_name], sox4b, zbtb16b, znf503, cbx4, tbl1xr1b, ccnt1, sall4, med14, znf131, nkx2.4a, SAMD13, sox8, adcyap1b, edrf1, tgif1, sap130a, id2a, tcf3, klf8, TSHZ1, tbx1, znf407, tal1, phc2b, jazf1b_(1_of_many), ccdc124, [no_name], pias1a, [no_name], hoxa5a, cd40, nfe2l2a, onecut3b, zfp64, NKX2-8, klf5l, tshz2, gtf2f1, cipca, ripply2, MED9, mxd3, dlx4b, [no_name], insm1b, YAF2, irak4, CTBP2, hoxa9, hoxd11a, [no_name], evx2, hoxd12a, pax1, pax6b, [no_name], ice2, dlx3b, cers4a, bach1b, barhl2, [no_name], cdk13, [no_name], [no_name], hoxd3a, hoxd4a, [no_name], hoxd9, nr4a2b, znf362b, mafk, nr0b2a, hnf1ba, dlx5a, ncor2, ppara, TSC22D3, pbx4, fosl2, cbx5, zbtb20, dachc, ZNF574, actr8, nkx2.3, RBPJ, [no_name], [no_name], ccnt2b, sox9, foxa2, atf6, OTX2, bcl6aa, atf2, tfe3b, mecom, zbtb18, HOXA7, bach1a, ppargc1a, foxq1b, [no_name], dlx6a, fgf7, foxe3, tbx16, zbtb11, zgc:123305, [no_name], cicb, hes6, taf11, [no_name], pitx1, lmo1, gpatch3, six2a, pparg, myc, [no_name], mlx, sox7, [no_name], thoc1, si:ch211-160f23.5, lpin2, ing4, pou3f2b, sox6b, snai1a, nkx1.2la, mier3b, znf217, [no_name], safb, grhl3, spi2, msx1a, tle2b, elmsan1b, [no_name], [no_name], [no_name], notch3, hic1, NFX1, [no_name], sox6a, hsbp1a, her8.2, tp63, nrf1, [no_name], MXI1_(1_of_many), lef1, [no_name], [no_name], [no_name], [no_name], [no_name], hoxa4a, hoxa1a, eomesa, CYTL1, nfixb, nfyc, ISL2, uncx, foxo3, [no_name], foxb2, arid5b, npas1, ctnnb1, rai1, AEBP2, atoh1a, atxn1l, scaf4b, atoh1b, tle2a, znf574, pou2f2a, [no_name], bahd1, [no_name], zgc:111976, lbh, batf, tbr1b, [no_name], ncoa2, foxc1, zbtb16, znf281a, ZNF821, [no_name], osr2, dmrta2, foxq2, creb3l3a, alx4b, dbx1a, [no_name], id3, lmx1a, foxf2, zic4, ascl1b, ZNF654, [no_name], zic1, NFIX, [no_name], e4f1, barx2, rorb, [no_name], znf148, sirt6, TBX22, pax9, pibf1, kat2a, trim3a, [no_name], pgr, mycn, brms1lb, [no_name], mta1, med13a, prdm4, nr2e1, atad2b, bmp4, lmx1bb, [no_name], rfx1a, twist2, smad9, [no_name], lrrfip2, spic, [no_name], hmgb1b, tfap4_(1_of_many), jak2a, [no_name], ifih1, [no_name], grid2ipa, cyldb, stat5a, commd6, [no_name], tbx5, foxp2, hes7, camta1b, [no_name], si:dkey-34f9.3, rfxap, e2f8, prox1b, nfe2, PAX2, [no_name], nfat5a, ldb1a, msgn1, brca2, msc, thoc5, znf644a, nkx2.2a, TCF24, foxo1, dach, foxd3, erf, glis2b, cbx8a, sox2, tnip1, [no_name], errb2, adcyap1a, lin9	ENSORLG00000000880, ENSORLG00000007397, ENSORLG00000007396, ENSORLG00000002708, ENSORLG00000003923, ENSORLG00000011669, ENSORLG00000029056, ENSORLG00000007050, ENSORLG00000011666, ENSORLG00000008379, ENSORLG00000029180, ENSORLG00000010690, ENSORLG00000003805, ENSORLG00000023863, ENSORLG00000013936, ENSORLG00000008105, ENSORLG00000010549, ENSORLG00000007377, ENSORLG00000007375, ENSORLG00000008220, ENSORLG00000008583, ENSORLG00000029292, ENSORLG00000012840, ENSORLG00000007020, ENSORLG00000009553, ENSORLG00000011631, ENSORLG00000009437, ENSORLG00000030158, ENSORLG00000025910, ENSORLG00000010437, ENSORLG00000008113, ENSORLG00000011529, ENSORLG00000029041, ENSORLG00000012610, ENSORLG00000011401, ENSORLG00000016193, ENSORLG00000029267, ENSORLG00000006021, ENSORLG00000005173, ENSORLG00000007361, ENSORLG00000029270, ENSORLG00000009772, ENSORLG00000008565, ENSORLG00000012943, ENSORLG00000030128, ENSORLG00000022863, ENSORLG00000022502, ENSORLG00000020203, ENSORLG00000012835, ENSORLG00000007365, ENSORLG00000029254, ENSORLG00000007242, ENSORLG00000005185, ENSORLG00000004096, ENSORLG00000006041, ENSORLG00000012712, ENSORLG00000012711, ENSORLG00000011620, ENSORLG00000009548, ENSORLG00000009549, ENSORLG00000021882, ENSORLG00000003098, ENSORLG00000005037, ENSORLG00000007576, ENSORLG00000005034, ENSORLG00000010866, ENSORLG00000028275, ENSORLG00000007450, ENSORLG00000005161, ENSORLG00000008665, ENSORLG00000010985, ENSORLG00000009635, ENSORLG00000017014, ENSORLG00000030235, ENSORLG00000017496, ENSORLG00000006015, ENSORLG00000005043, ENSORLG00000011848, ENSORLG00000005042, ENSORLG00000005050, ENSORLG00000005051, ENSORLG00000028392, ENSORLG00000011964, ENSORLG00000009885, ENSORLG00000009643, ENSORLG00000021998, ENSORLG00000022604, ENSORLG00000023814, ENSORLG00000016173, ENSORLG00000017360, ENSORLG00000030579, ENSORLG00000007316, ENSORLG00000011813, ENSORLG00000027284, ENSORLG00000027042, ENSORLG00000005134, ENSORLG00000006100, ENSORLG00000005374, ENSORLG00000026079, ENSORLG00000010729, ENSORLG00000029343, ENSORLG00000006590, ENSORLG00000010600, ENSORLG00000015177, ENSORLG00000009859, ENSORLG00000008529, ENSORLG00000017471, ENSORLG00000017474, ENSORLG00000017492, ENSORLG00000007329, ENSORLG00000005025, ENSORLG00000011824, ENSORLG00000006476, ENSORLG00000027398, ENSORLG00000005020, ENSORLG00000006471, ENSORLG00000008410, ENSORLG00000022701, ENSORLG00000001900, ENSORLG00000030439, ENSORLG00000021961, ENSORLG00000007896, ENSORLG00000004386, ENSORLG00000007530, ENSORLG00000029320, ENSORLG00000009953, ENSORLG00000021964, ENSORLG00000013095, ENSORLG00000022813, ENSORLG00000015392, ENSORLG00000008508, ENSORLG00000029799, ENSORLG00000006459, ENSORLG00000005125, ENSORLG00000005001, ENSORLG00000005122, ENSORLG00000006570, ENSORLG00000008992, ENSORLG00000008876, ENSORLG00000016497, ENSORLG00000016130, ENSORLG00000010808, ENSORLG00000004007, ENSORLG00000030534, ENSORLG00000006301, ENSORLG00000007994, ENSORLG00000024097, ENSORLG00000005690, ENSORLG00000027364, ENSORLG00000015499, ENSORLG00000015015, ENSORLG00000015259, ENSORLG00000015374, ENSORLG00000020732, ENSORLG00000015256, ENSORLG00000020738, ENSORLG00000030528, ENSORLG00000007405, ENSORLG00000005107, ENSORLG00000006674, ENSORLG00000028566, ENSORLG00000002077, ENSORLG00000027114, ENSORLG00000026145, ENSORLG00000026270, ENSORLG00000017568, ENSORLG00000015269, ENSORLG00000016115, ENSORLG00000008612, ENSORLG00000015385, ENSORLG00000016111, ENSORLG00000018776, ENSORLG00000016230, ENSORLG00000029408, ENSORLG00000007978, ENSORLG00000006647, ENSORLG00000004106, ENSORLG00000002048, ENSORLG00000025283, ENSORLG00000003255, ENSORLG00000003134, ENSORLG00000005671, ENSORLG00000027463, ENSORLG00000017538, ENSORLG00000015114, ENSORLG00000017534, ENSORLG00000017536, ENSORLG00000017412, ENSORLG00000009913, ENSORLG00000020716, ENSORLG00000007629, ENSORLG00000004116, ENSORLG00000005206, ENSORLG00000004475, ENSORLG00000002295, ENSORLG00000004232, ENSORLG00000026480, ENSORLG00000004474, ENSORLG00000024185, ENSORLG00000017546, ENSORLG00000017548, ENSORLG00000016690, ENSORLG00000017540, ENSORLG00000016692, ENSORLG00000004688, ENSORLG00000004687, ENSORLG00000004442, ENSORLG00000004564, ENSORLG00000004561, ENSORLG00000014008, ENSORLG00000011091, ENSORLG00000025379, ENSORLG00000006519, ENSORLG00000023079, ENSORLG00000023199, ENSORLG00000025378, ENSORLG00000005428, ENSORLG00000013290, ENSORLG00000003366, ENSORLG00000007722, ENSORLG00000006995, ENSORLG00000003241, ENSORLG00000027670, ENSORLG00000004330, ENSORLG00000007960, ENSORLG00000017407, ENSORLG00000016676, ENSORLG00000023080, ENSORLG00000015589, ENSORLG00000017522, ENSORLG00000014134, ENSORLG00000012077, ENSORLG00000027425, ENSORLG00000023188, ENSORLG00000003339, ENSORLG00000004788, ENSORLG00000027549, ENSORLG00000028871, ENSORLG00000004542, ENSORLG00000002360, ENSORLG00000016769, ENSORLG00000014344, ENSORLG00000015676, ENSORLG00000016643, ENSORLG00000016766, ENSORLG00000013259, ENSORLG00000015432, ENSORLG00000013132, ENSORLG00000003228, ENSORLG00000024148, ENSORLG00000006857, ENSORLG00000004435, ENSORLG00000004433, ENSORLG00000004432, ENSORLG00000025592, ENSORLG00000025230, ENSORLG00000024262, ENSORLG00000027772, ENSORLG00000013269, ENSORLG00000017629, ENSORLG00000014356, ENSORLG00000017866, ENSORLG00000012172, ENSORLG00000028857, ENSORLG00000006705, ENSORLG00000023047, ENSORLG00000005612, ENSORLG00000004766, ENSORLG00000029823, ENSORLG00000025469, ENSORLG00000016989, ENSORLG00000014445, ENSORLG00000015776, ENSORLG00000016741, ENSORLG00000016862, ENSORLG00000011175, ENSORLG00000025454, ENSORLG00000027754, ENSORLG00000026301, ENSORLG00000005980, ENSORLG00000029930, ENSORLG00000026662, ENSORLG00000024483, ENSORLG00000001260, ENSORLG00000015789, ENSORLG00000015428, ENSORLG00000015665, ENSORLG00000014451, ENSORLG00000006719, ENSORLG00000005955, ENSORLG00000006924, ENSORLG00000004987, ENSORLG00000004623, ENSORLG00000004744, ENSORLG00000004620, ENSORLG00000003776, ENSORLG00000027867, ENSORLG00000004981, ENSORLG00000002320, ENSORLG00000016724, ENSORLG00000016602, ENSORLG00000012000, ENSORLG00000012362, ENSORLG00000004749, ENSORLG00000013450, ENSORLG00000022166, ENSORLG00000005726, ENSORLG00000004756, ENSORLG00000006935, ENSORLG00000005845, ENSORLG00000025559, ENSORLG00000004512, ENSORLG00000004876, ENSORLG00000028821, ENSORLG00000003420, ENSORLG00000023492, ENSORLG00000016856, ENSORLG00000013344, ENSORLG00000013228, ENSORLG00000012017, ENSORLG00000024334, ENSORLG00000024214, ENSORLG00000023485, ENSORLG00000013319, ENSORLG00000009061, ENSORLG00000016828, ENSORLG00000016948, ENSORLG00000008098, ENSORLG00000012589, ENSORLG00000014640, ENSORLG00000002799, ENSORLG00000023237, ENSORLG00000002553, ENSORLG00000002797, ENSORLG00000025898, ENSORLG00000004973, ENSORLG00000004610, ENSORLG00000004731, ENSORLG00000024440, ENSORLG00000025651, ENSORLG00000023230, ENSORLG00000016714, ENSORLG00000012595, ENSORLG00000010055, ENSORLG00000012117, ENSORLG00000015860, ENSORLG00000025539, ENSORLG00000010050, ENSORLG00000003734, ENSORLG00000025888, ENSORLG00000009160, ENSORLG00000013417, ENSORLG00000012441, ENSORLG00000012448, ENSORLG00000015950, ENSORLG00000014983, ENSORLG00000010380, ENSORLG00000022000, ENSORLG00000023452, ENSORLG00000003868, ENSORLG00000003504, ENSORLG00000003988, ENSORLG00000002651, ENSORLG00000022362, ENSORLG00000015845, ENSORLG00000011242, ENSORLG00000011127, ENSORLG00000012337, ENSORLG00000011007, ENSORLG00000013426, ENSORLG00000010036, ENSORLG00000013304, ENSORLG00000013303, ENSORLG00000023339, ENSORLG00000010273, ENSORLG00000018096, ENSORLG00000003956, ENSORLG00000026951, ENSORLG00000023564, ENSORLG00000023569, ENSORLG00000003952, ENSORLG00000003951, ENSORLG00000008286, ENSORLG00000010002, ENSORLG00000013871, ENSORLG00000016902, ENSORLG00000010006, ENSORLG00000009138, ENSORLG00000013875, ENSORLG00000003961, ENSORLG00000022587, ENSORLG00000012675, ENSORLG00000008185, ENSORLG00000010494, ENSORLG00000010016, ENSORLG00000013886, ENSORLG00000004818, ENSORLG00000018098, ENSORLG00000003932, ENSORLG00000000786, ENSORLG00000001996, ENSORLG00000024998, ENSORLG00000023304, ENSORLG00000011317, ENSORLG00000010349, ENSORLG00000008393, ENSORLG00000014828, ENSORLG00000030193, ENSORLG00000008030, ENSORLG00000008389, ENSORLG00000004909, ENSORLG00000030199, ENSORLG00000023895, ENSORLG00000023775, ENSORLG00000011206, ENSORLG00000010359, ENSORLG00000007065, ENSORLG00000008275, ENSORLG00000009002, ENSORLG00000011685, ENSORLG00000007072, ENSORLG00000030181, ENSORLG00000009126, ENSORLG00000011205, ENSORLG00000013744
regulation of DNA-templated transcription (GO:0006355)	2276	425	328.56	+	1.29	4.17e-08	1.24e-05	zgpat, si:ch211-198a12.6, znf827, yap1, znf367, bcor, vgll3, [no_name], pou6f2, [no_name], si:dkey-210j14.4, klf9, znf366, YAF2_(1_of_many), [no_name], prdm14, mnx1, smad1, mlf1, ar-alpha, RFX7_(1_of_many), [no_name], SIM1, rxrbb, atmin, foxj2, srebf1, six3, [no_name], en2, foxn1, sox32, foxh1, znf710b, bhlhe41, tshz3a, SPDEF, cbfa2t2, casz1, shox2, [no_name], bmp2, kat6b, kdm2ba, [no_name], [no_name], [no_name], foxl2, si:ch211-154o6.2, acin1b, nkx2.1, sp8b, NFIB, kat7b, scxa, irf4b, LBX1, arid5a, znf687a, HMX3_(1_of_many), zbtb39, supt6h, hoxa11a, foxb1, [no_name], mog-12, foxi3b, arx, hnrnpk, rps6ka5, egr3, CDYL2, CSRNP3, [no_name], CIR1, creb3l1, hoxa13a, mn1b, rpap2, evx1, [no_name], [no_name], nfatc3a, csrnp1b, MAF, smarca5, [no_name], hexim1, nfatc2a, lhx4, IKZF5_(1_of_many), tbx3a, tcf7l1, [no_name], cdx1a_(1_of_many), irx4a, puraa, ctbp1, [no_name], ches1, [no_name], lmx1al, tob1a, [no_name], wt1, znf280d, cdca7a, sp3a, sp9, ajuba, HOXA4, dax1, [no_name], [no_name], SMAD4, kmt2bb, pprc1, tbx5a, rbm14a, zbtb34, ikzf2, hoxc13a, [no_name], nr3c2, uri1, lhx6, tcf21, pphln1, [no_name], zgc:158291, tcf12, cipcb, myrf, [no_name], sox4b, zbtb16b, znf503, cbx4, tbl1xr1b, ccnt1, sall4, med14, znf131, nkx2.4a, SAMD13, sox8, adcyap1b, edrf1, tgif1, sap130a, id2a, tcf3, klf8, TSHZ1, tbx1, znf407, tal1, phc2b, jazf1b_(1_of_many), ccdc124, [no_name], pias1a, [no_name], hoxa5a, cd40, nfe2l2a, onecut3b, zfp64, NKX2-8, klf5l, tshz2, gtf2f1, cipca, ripply2, MED9, mxd3, dlx4b, [no_name], insm1b, YAF2, irak4, CTBP2, hoxa9, hoxd11a, [no_name], evx2, hoxd12a, pax1, pax6b, [no_name], ice2, dlx3b, cers4a, bach1b, barhl2, [no_name], cdk13, [no_name], [no_name], hoxd3a, hoxd4a, [no_name], hoxd9, nr4a2b, znf362b, mafk, nr0b2a, hnf1ba, dlx5a, ncor2, ppara, TSC22D3, pbx4, fosl2, cbx5, zbtb20, dachc, ZNF574, actr8, nkx2.3, RBPJ, [no_name], [no_name], ccnt2b, sox9, foxa2, atf6, OTX2, bcl6aa, atf2, tfe3b, mecom, zbtb18, HOXA7, bach1a, ppargc1a, foxq1b, [no_name], dlx6a, fgf7, foxe3, tbx16, zbtb11, zgc:123305, [no_name], cicb, hes6, taf11, [no_name], pitx1, lmo1, gpatch3, six2a, pparg, myc, [no_name], mlx, sox7, [no_name], thoc1, si:ch211-160f23.5, lpin2, ing4, pou3f2b, sox6b, snai1a, nkx1.2la, mier3b, znf217, [no_name], safb, grhl3, spi2, msx1a, tle2b, elmsan1b, [no_name], [no_name], [no_name], notch3, hic1, NFX1, [no_name], sox6a, hsbp1a, her8.2, tp63, nrf1, [no_name], MXI1_(1_of_many), lef1, [no_name], [no_name], [no_name], [no_name], [no_name], hoxa4a, hoxa1a, eomesa, CYTL1, nfixb, nfyc, ISL2, uncx, foxo3, [no_name], foxb2, arid5b, npas1, ctnnb1, rai1, AEBP2, atoh1a, atxn1l, scaf4b, atoh1b, tle2a, znf574, pou2f2a, [no_name], bahd1, [no_name], zgc:111976, lbh, batf, tbr1b, [no_name], ncoa2, foxc1, zbtb16, znf281a, ZNF821, [no_name], osr2, dmrta2, foxq2, creb3l3a, alx4b, dbx1a, [no_name], id3, lmx1a, foxf2, zic4, ascl1b, ZNF654, [no_name], zic1, NFIX, [no_name], e4f1, barx2, rorb, [no_name], znf148, sirt6, TBX22, pax9, pibf1, kat2a, trim3a, [no_name], pgr, mycn, brms1lb, [no_name], mta1, med13a, prdm4, nr2e1, atad2b, bmp4, lmx1bb, [no_name], rfx1a, twist2, smad9, [no_name], lrrfip2, spic, [no_name], hmgb1b, tfap4_(1_of_many), jak2a, [no_name], ifih1, [no_name], grid2ipa, cyldb, stat5a, commd6, [no_name], tbx5, foxp2, hes7, camta1b, [no_name], si:dkey-34f9.3, rfxap, e2f8, prox1b, nfe2, PAX2, [no_name], nfat5a, ldb1a, msgn1, brca2, msc, thoc5, znf644a, nkx2.2a, TCF24, foxo1, dach, foxd3, erf, glis2b, cbx8a, sox2, tnip1, [no_name], errb2, adcyap1a, lin9	ENSORLG00000000880, ENSORLG00000007397, ENSORLG00000007396, ENSORLG00000002708, ENSORLG00000003923, ENSORLG00000011669, ENSORLG00000029056, ENSORLG00000007050, ENSORLG00000011666, ENSORLG00000008379, ENSORLG00000029180, ENSORLG00000010690, ENSORLG00000003805, ENSORLG00000023863, ENSORLG00000013936, ENSORLG00000008105, ENSORLG00000010549, ENSORLG00000007377, ENSORLG00000007375, ENSORLG00000008220, ENSORLG00000008583, ENSORLG00000029292, ENSORLG00000012840, ENSORLG00000007020, ENSORLG00000009553, ENSORLG00000011631, ENSORLG00000009437, ENSORLG00000030158, ENSORLG00000025910, ENSORLG00000010437, ENSORLG00000008113, ENSORLG00000011529, ENSORLG00000029041, ENSORLG00000012610, ENSORLG00000011401, ENSORLG00000016193, ENSORLG00000029267, ENSORLG00000006021, ENSORLG00000005173, ENSORLG00000007361, ENSORLG00000029270, ENSORLG00000009772, ENSORLG00000008565, ENSORLG00000012943, ENSORLG00000030128, ENSORLG00000022863, ENSORLG00000022502, ENSORLG00000020203, ENSORLG00000012835, ENSORLG00000007365, ENSORLG00000029254, ENSORLG00000007242, ENSORLG00000005185, ENSORLG00000004096, ENSORLG00000006041, ENSORLG00000012712, ENSORLG00000012711, ENSORLG00000011620, ENSORLG00000009548, ENSORLG00000009549, ENSORLG00000021882, ENSORLG00000003098, ENSORLG00000005037, ENSORLG00000007576, ENSORLG00000005034, ENSORLG00000010866, ENSORLG00000028275, ENSORLG00000007450, ENSORLG00000005161, ENSORLG00000008665, ENSORLG00000010985, ENSORLG00000009635, ENSORLG00000017014, ENSORLG00000030235, ENSORLG00000017496, ENSORLG00000006015, ENSORLG00000005043, ENSORLG00000011848, ENSORLG00000005042, ENSORLG00000005050, ENSORLG00000005051, ENSORLG00000028392, ENSORLG00000011964, ENSORLG00000009885, ENSORLG00000009643, ENSORLG00000021998, ENSORLG00000022604, ENSORLG00000023814, ENSORLG00000016173, ENSORLG00000017360, ENSORLG00000030579, ENSORLG00000007316, ENSORLG00000011813, ENSORLG00000027284, ENSORLG00000027042, ENSORLG00000005134, ENSORLG00000006100, ENSORLG00000005374, ENSORLG00000026079, ENSORLG00000010729, ENSORLG00000029343, ENSORLG00000006590, ENSORLG00000010600, ENSORLG00000015177, ENSORLG00000009859, ENSORLG00000008529, ENSORLG00000017471, ENSORLG00000017474, ENSORLG00000017492, ENSORLG00000007329, ENSORLG00000005025, ENSORLG00000011824, ENSORLG00000006476, ENSORLG00000027398, ENSORLG00000005020, ENSORLG00000006471, ENSORLG00000008410, ENSORLG00000022701, ENSORLG00000001900, ENSORLG00000030439, ENSORLG00000021961, ENSORLG00000007896, ENSORLG00000004386, ENSORLG00000007530, ENSORLG00000029320, ENSORLG00000009953, ENSORLG00000021964, ENSORLG00000013095, ENSORLG00000022813, ENSORLG00000015392, ENSORLG00000008508, ENSORLG00000029799, ENSORLG00000006459, ENSORLG00000005125, ENSORLG00000005001, ENSORLG00000005122, ENSORLG00000006570, ENSORLG00000008992, ENSORLG00000008876, ENSORLG00000016497, ENSORLG00000016130, ENSORLG00000010808, ENSORLG00000004007, ENSORLG00000030534, ENSORLG00000006301, ENSORLG00000007994, ENSORLG00000024097, ENSORLG00000005690, ENSORLG00000027364, ENSORLG00000015499, ENSORLG00000015015, ENSORLG00000015259, ENSORLG00000015374, ENSORLG00000020732, ENSORLG00000015256, ENSORLG00000020738, ENSORLG00000030528, ENSORLG00000007405, ENSORLG00000005107, ENSORLG00000006674, ENSORLG00000028566, ENSORLG00000002077, ENSORLG00000027114, ENSORLG00000026145, ENSORLG00000026270, ENSORLG00000017568, ENSORLG00000015269, ENSORLG00000016115, ENSORLG00000008612, ENSORLG00000015385, ENSORLG00000016111, ENSORLG00000018776, ENSORLG00000016230, ENSORLG00000029408, ENSORLG00000007978, ENSORLG00000006647, ENSORLG00000004106, ENSORLG00000002048, ENSORLG00000025283, ENSORLG00000003255, ENSORLG00000003134, ENSORLG00000005671, ENSORLG00000027463, ENSORLG00000017538, ENSORLG00000015114, ENSORLG00000017534, ENSORLG00000017536, ENSORLG00000017412, ENSORLG00000009913, ENSORLG00000020716, ENSORLG00000007629, ENSORLG00000004116, ENSORLG00000005206, ENSORLG00000004475, ENSORLG00000002295, ENSORLG00000004232, ENSORLG00000026480, ENSORLG00000004474, ENSORLG00000024185, ENSORLG00000017546, ENSORLG00000017548, ENSORLG00000016690, ENSORLG00000017540, ENSORLG00000016692, ENSORLG00000004688, ENSORLG00000004687, ENSORLG00000004442, ENSORLG00000004564, ENSORLG00000004561, ENSORLG00000014008, ENSORLG00000011091, ENSORLG00000025379, ENSORLG00000006519, ENSORLG00000023079, ENSORLG00000023199, ENSORLG00000025378, ENSORLG00000005428, ENSORLG00000013290, ENSORLG00000003366, ENSORLG00000007722, ENSORLG00000006995, ENSORLG00000003241, ENSORLG00000027670, ENSORLG00000004330, ENSORLG00000007960, ENSORLG00000017407, ENSORLG00000016676, ENSORLG00000023080, ENSORLG00000015589, ENSORLG00000017522, ENSORLG00000014134, ENSORLG00000012077, ENSORLG00000027425, ENSORLG00000023188, ENSORLG00000003339, ENSORLG00000004788, ENSORLG00000027549, ENSORLG00000028871, ENSORLG00000004542, ENSORLG00000002360, ENSORLG00000016769, ENSORLG00000014344, ENSORLG00000015676, ENSORLG00000016643, ENSORLG00000016766, ENSORLG00000013259, ENSORLG00000015432, ENSORLG00000013132, ENSORLG00000003228, ENSORLG00000024148, ENSORLG00000006857, ENSORLG00000004435, ENSORLG00000004433, ENSORLG00000004432, ENSORLG00000025592, ENSORLG00000025230, ENSORLG00000024262, ENSORLG00000027772, ENSORLG00000013269, ENSORLG00000017629, ENSORLG00000014356, ENSORLG00000017866, ENSORLG00000012172, ENSORLG00000028857, ENSORLG00000006705, ENSORLG00000023047, ENSORLG00000005612, ENSORLG00000004766, ENSORLG00000029823, ENSORLG00000025469, ENSORLG00000016989, ENSORLG00000014445, ENSORLG00000015776, ENSORLG00000016741, ENSORLG00000016862, ENSORLG00000011175, ENSORLG00000025454, ENSORLG00000027754, ENSORLG00000026301, ENSORLG00000005980, ENSORLG00000029930, ENSORLG00000026662, ENSORLG00000024483, ENSORLG00000001260, ENSORLG00000015789, ENSORLG00000015428, ENSORLG00000015665, ENSORLG00000014451, ENSORLG00000006719, ENSORLG00000005955, ENSORLG00000006924, ENSORLG00000004987, ENSORLG00000004623, ENSORLG00000004744, ENSORLG00000004620, ENSORLG00000003776, ENSORLG00000027867, ENSORLG00000004981, ENSORLG00000002320, ENSORLG00000016724, ENSORLG00000016602, ENSORLG00000012000, ENSORLG00000012362, ENSORLG00000004749, ENSORLG00000013450, ENSORLG00000022166, ENSORLG00000005726, ENSORLG00000004756, ENSORLG00000006935, ENSORLG00000005845, ENSORLG00000025559, ENSORLG00000004512, ENSORLG00000004876, ENSORLG00000028821, ENSORLG00000003420, ENSORLG00000023492, ENSORLG00000016856, ENSORLG00000013344, ENSORLG00000013228, ENSORLG00000012017, ENSORLG00000024334, ENSORLG00000024214, ENSORLG00000023485, ENSORLG00000013319, ENSORLG00000009061, ENSORLG00000016828, ENSORLG00000016948, ENSORLG00000008098, ENSORLG00000012589, ENSORLG00000014640, ENSORLG00000002799, ENSORLG00000023237, ENSORLG00000002553, ENSORLG00000002797, ENSORLG00000025898, ENSORLG00000004973, ENSORLG00000004610, ENSORLG00000004731, ENSORLG00000024440, ENSORLG00000025651, ENSORLG00000023230, ENSORLG00000016714, ENSORLG00000012595, ENSORLG00000010055, ENSORLG00000012117, ENSORLG00000015860, ENSORLG00000025539, ENSORLG00000010050, ENSORLG00000003734, ENSORLG00000025888, ENSORLG00000009160, ENSORLG00000013417, ENSORLG00000012441, ENSORLG00000012448, ENSORLG00000015950, ENSORLG00000014983, ENSORLG00000010380, ENSORLG00000022000, ENSORLG00000023452, ENSORLG00000003868, ENSORLG00000003504, ENSORLG00000003988, ENSORLG00000002651, ENSORLG00000022362, ENSORLG00000015845, ENSORLG00000011242, ENSORLG00000011127, ENSORLG00000012337, ENSORLG00000011007, ENSORLG00000013426, ENSORLG00000010036, ENSORLG00000013304, ENSORLG00000013303, ENSORLG00000023339, ENSORLG00000010273, ENSORLG00000018096, ENSORLG00000003956, ENSORLG00000026951, ENSORLG00000023564, ENSORLG00000023569, ENSORLG00000003952, ENSORLG00000003951, ENSORLG00000008286, ENSORLG00000010002, ENSORLG00000013871, ENSORLG00000016902, ENSORLG00000010006, ENSORLG00000009138, ENSORLG00000013875, ENSORLG00000003961, ENSORLG00000022587, ENSORLG00000012675, ENSORLG00000008185, ENSORLG00000010494, ENSORLG00000010016, ENSORLG00000013886, ENSORLG00000004818, ENSORLG00000018098, ENSORLG00000003932, ENSORLG00000000786, ENSORLG00000001996, ENSORLG00000024998, ENSORLG00000023304, ENSORLG00000011317, ENSORLG00000010349, ENSORLG00000008393, ENSORLG00000014828, ENSORLG00000030193, ENSORLG00000008030, ENSORLG00000008389, ENSORLG00000004909, ENSORLG00000030199, ENSORLG00000023895, ENSORLG00000023775, ENSORLG00000011206, ENSORLG00000010359, ENSORLG00000007065, ENSORLG00000008275, ENSORLG00000009002, ENSORLG00000011685, ENSORLG00000007072, ENSORLG00000030181, ENSORLG00000009126, ENSORLG00000011205, ENSORLG00000013744
positive regulation of metabolic process (GO:0009893)	1209	225	174.53	+	1.29	9.29e-05	0.0107	mafk, sh2d3ca, hnf1ba, hbegfa, znf827, fgfr2, crlf1a, yap1, dcp1b, ppara, pbx4, ppp1r15b, RBPJ, cyfip2, SH3RF3, ccnt2b, fbln1, erbb4a, fzr1a, ulk1a, ngfa, nbas, fxr1, tie1, atf6, dcun1d1, HABP4, casp2, tfe3b, mecom, exosc9, ppargc1a, YAF2_(1_of_many), pdgfrb, [no_name], [no_name], hip1, fgf7, arih1, incenp, rxrbb, pth1ra, tbx16, cirbpb, zgc:123305, ltk, taf11, cd226, lmo1, gpatch3, [no_name], axin1, pparg, UNC119, exosc7, fgf8b, sox32, smn1, lpin2, [no_name], cnot6a, stk11, casz1, sema7a, bmp2, kat6b, epha4b, grhl3, anxa1, ntrk1, [no_name], paip1, FBLN1_(1_of_many), [no_name], plgrkt, zgc:162608, NFIB, kat7b, abcb10, dcn, irf4b, sesn1, [no_name], ndfip1l, fgf10a, lef1, tmem59, SAMD4B, supt6h, rack1, eomesa, CYTL1, nfixb, [no_name], nfyc, rc3h1b, larp1, [no_name], ntrk2b_(1_of_many), arid5b, ctnnb1, creb3l1, ntrk2b_(1_of_many), nck2a, [no_name], mlycd, smarca5, [no_name], ror1, smtla, zgc:111976, strada, tbx3a, rnf20, lbh, ddr1, tbr1b, ctbp1, [no_name], ncoa2, fbxo22, [no_name], babam2, rps9, erbb4b, cflar, ephb4a, zbtb16, csf1ra, [no_name], creb3l3a, alx4b, flt4, [no_name], fgf18a, zmp:0000000524, exosc2, ghr, kmt2bb, axin2, pprc1, ascl1b, tbx5a, gprc5ba, NFIX, psme4a, scaf4a, epha3, znf148, fam168a, prr16, eya4, TBX22, kat2a, trim3a, myrf, slc27a1a, sox4b, zbtb16b, DDAH1, [no_name], [no_name], mta1, atad2b, bmp4, ccnt1, fam20a, [no_name], arih2, tent5ba, sulf1, ntrk3b, inha, adcyap1b, edrf1, jak2a, [no_name], ifih1, [no_name], fgf6b, rnf144aa, tbx1, ntrk2a, stat5a, gdf6a, rc3h2, ccdc124, [no_name], fgf10b, INHBC, eya1, tbx5, fgf23, rnft1, cd40, nfe2l2a, zfp64, RNF180_(1_of_many), gtf2f1, [no_name], bmp6, e2f8, vac14, bora, YAF2, irak4, [no_name], ankib1a, CTBP2, ldb1a, thoc5, pax6b, ephb2b, ice2, cd74a, hnrnpaba, oaz1b, cdk13, pdgfd, ephb3a, glis2b, adcyap1a, lurap1, [no_name], dhx58	ENSORLG00000004687, ENSORLG00000010207, ENSORLG00000004564, ENSORLG00000006983, ENSORLG00000007396, ENSORLG00000013277, ENSORLG00000014003, ENSORLG00000002708, ENSORLG00000014000, ENSORLG00000011091, ENSORLG00000006519, ENSORLG00000028887, ENSORLG00000006995, ENSORLG00000007842, ENSORLG00000015907, ENSORLG00000004330, ENSORLG00000002396, ENSORLG00000002392, ENSORLG00000015349, ENSORLG00000013841, ENSORLG00000008499, ENSORLG00000016677, ENSORLG00000011787, ENSORLG00000010699, ENSORLG00000016676, ENSORLG00000008811, ENSORLG00000003929, ENSORLG00000012073, ENSORLG00000014134, ENSORLG00000012077, ENSORLG00000001989, ENSORLG00000004788, ENSORLG00000023863, ENSORLG00000004786, ENSORLG00000028871, ENSORLG00000013936, ENSORLG00000011517, ENSORLG00000002360, ENSORLG00000007132, ENSORLG00000006173, ENSORLG00000007020, ENSORLG00000017615, ENSORLG00000014344, ENSORLG00000015433, ENSORLG00000016643, ENSORLG00000015434, ENSORLG00000013132, ENSORLG00000028507, ENSORLG00000006857, ENSORLG00000004435, ENSORLG00000028504, ENSORLG00000004794, ENSORLG00000004432, ENSORLG00000008116, ENSORLG00000002251, ENSORLG00000012857, ENSORLG00000011529, ENSORLG00000010552, ENSORLG00000017866, ENSORLG00000025469, ENSORLG00000005059, ENSORLG00000015419, ENSORLG00000005173, ENSORLG00000007240, ENSORLG00000009772, ENSORLG00000008565, ENSORLG00000014565, ENSORLG00000014445, ENSORLG00000012381, ENSORLG00000023848, ENSORLG00000014683, ENSORLG00000001934, ENSORLG00000011173, ENSORLG00000022863, ENSORLG00000022984, ENSORLG00000007486, ENSORLG00000005185, ENSORLG00000004096, ENSORLG00000010893, ENSORLG00000015308, ENSORLG00000012712, ENSORLG00000013484, ENSORLG00000006719, ENSORLG00000001479, ENSORLG00000027985, ENSORLG00000006924, ENSORLG00000020673, ENSORLG00000005039, ENSORLG00000003098, ENSORLG00000005276, ENSORLG00000002320, ENSORLG00000016724, ENSORLG00000016602, ENSORLG00000030235, ENSORLG00000012000, ENSORLG00000016041, ENSORLG00000000824, ENSORLG00000022166, ENSORLG00000004637, ENSORLG00000004756, ENSORLG00000005845, ENSORLG00000006015, ENSORLG00000023491, ENSORLG00000012499, ENSORLG00000028392, ENSORLG00000015765, ENSORLG00000021998, ENSORLG00000024902, ENSORLG00000010196, ENSORLG00000013460, ENSORLG00000023485, ENSORLG00000002426, ENSORLG00000007316, ENSORLG00000004720, ENSORLG00000013319, ENSORLG00000012907, ENSORLG00000016828, ENSORLG00000005374, ENSORLG00000029343, ENSORLG00000008098, ENSORLG00000012342, ENSORLG00000018568, ENSORLG00000018206, ENSORLG00000011258, ENSORLG00000016023, ENSORLG00000016267, ENSORLG00000006909, ENSORLG00000014640, ENSORLG00000004849, ENSORLG00000028805, ENSORLG00000004610, ENSORLG00000004731, ENSORLG00000006599, ENSORLG00000006476, ENSORLG00000029578, ENSORLG00000001462, ENSORLG00000007443, ENSORLG00000004053, ENSORLG00000006471, ENSORLG00000008893, ENSORLG00000008410, ENSORLG00000012117, ENSORLG00000022701, ENSORLG00000008538, ENSORLG00000003734, ENSORLG00000010828, ENSORLG00000004384, ENSORLG00000015835, ENSORLG00000015950, ENSORLG00000010382, ENSORLG00000022815, ENSORLG00000016484, ENSORLG00000010380, ENSORLG00000003868, ENSORLG00000003504, ENSORLG00000006459, ENSORLG00000006698, ENSORLG00000005001, ENSORLG00000005122, ENSORLG00000010712, ENSORLG00000011242, ENSORLG00000013420, ENSORLG00000011127, ENSORLG00000010036, ENSORLG00000013304, ENSORLG00000016497, ENSORLG00000003869, ENSORLG00000026951, ENSORLG00000002861, ENSORLG00000028579, ENSORLG00000008167, ENSORLG00000014606, ENSORLG00000002184, ENSORLG00000024097, ENSORLG00000005690, ENSORLG00000010002, ENSORLG00000013871, ENSORLG00000016902, ENSORLG00000010006, ENSORLG00000030652, ENSORLG00000015013, ENSORLG00000015256, ENSORLG00000005227, ENSORLG00000003961, ENSORLG00000025052, ENSORLG00000010018, ENSORLG00000006674, ENSORLG00000028566, ENSORLG00000029413, ENSORLG00000005461, ENSORLG00000008056, ENSORLG00000008185, ENSORLG00000015823, ENSORLG00000012310, ENSORLG00000026270, ENSORLG00000017568, ENSORLG00000016115, ENSORLG00000022108, ENSORLG00000018776, ENSORLG00000025600, ENSORLG00000006529, ENSORLG00000000786, ENSORLG00000006649, ENSORLG00000005437, ENSORLG00000003255, ENSORLG00000003134, ENSORLG00000011317, ENSORLG00000012526, ENSORLG00000005671, ENSORLG00000008393, ENSORLG00000008389, ENSORLG00000009913, ENSORLG00000017097, ENSORLG00000007629, ENSORLG00000004913, ENSORLG00000005327, ENSORLG00000007502, ENSORLG00000026480, ENSORLG00000025155, ENSORLG00000009010, ENSORLG00000008275, ENSORLG00000011205, ENSORLG00000009924, ENSORLG00000016690, ENSORLG00000003825
regulation of macromolecule biosynthetic process (GO:0010556)	2465	457	355.84	+	1.28	2.73e-08	9.03e-06	zgpat, si:ch211-198a12.6, znf827, yap1, znf367, bcor, vgll3, [no_name], pou6f2, fxr1, [no_name], si:dkey-210j14.4, HABP4, klf9, exosc9, znf366, CPEB4_(1_of_many), YAF2_(1_of_many), [no_name], prdm14, mnx1, smad1, mlf1, ar-alpha, RFX7_(1_of_many), [no_name], SIM1, rxrbb, atmin, foxj2, srebf1, six3, [no_name], en2, foxn1, sox32, foxh1, znf710b, bhlhe41, tshz3a, SPDEF, cnot6a, cbfa2t2, casz1, shox2, [no_name], bmp2, kat6b, kdm2ba, paip1, [no_name], [no_name], [no_name], foxl2, si:ch211-154o6.2, acin1b, nkx2.1, sp8b, NFIB, kat7b, scxa, irf4b, LBX1, arid5a, [no_name], znf687a, HMX3_(1_of_many), zbtb39, SAMD4B, supt6h, hoxa11a, foxb1, [no_name], mog-12, foxi3b, arx, hnrnpk, [no_name], rps6ka5, egr3, CDYL2, CSRNP3, [no_name], rc3h1b, CIR1, larp1, creb3l1, hoxa13a, mn1b, rpap2, evx1, [no_name], [no_name], nfatc3a, csrnp1b, MAF, smarca5, [no_name], hexim1, nfatc2a, lhx4, IKZF5_(1_of_many), tbx3a, tcf7l1, [no_name], cdx1a_(1_of_many), irx4a, puraa, ctbp1, [no_name], ches1, [no_name], lmx1al, tob1a, [no_name], wt1, znf280d, cdca7a, sp3a, sp9, ajuba, HOXA4, dax1, [no_name], exosc2, [no_name], SMAD4, kmt2bb, pprc1, tbx5a, rbm14a, zbtb34, ikzf2, hoxc13a, [no_name], nr3c2, uri1, lhx6, tcf21, pphln1, [no_name], zgc:158291, prr16, tcf12, cipcb, myrf, [no_name], sox4b, zbtb16b, znf503, cbx4, tbl1xr1b, ccnt1, sall4, med14, znf131, nkx2.4a, SAMD13, sox8, adcyap1b, edrf1, tgif1, sap130a, id2a, tcf3, klf8, TSHZ1, tbx1, znf407, tal1, phc2b, jazf1b_(1_of_many), ccdc124, [no_name], pias1a, [no_name], hoxa5a, cd40, nfe2l2a, onecut3b, zfp64, NKX2-8, klf5l, tshz2, gtf2f1, cipca, ripply2, MED9, mxd3, dlx4b, [no_name], insm1b, YAF2, irak4, CTBP2, hoxa9, hoxd11a, [no_name], evx2, hoxd12a, pax1, pax6b, eif2ak2_(1_of_many), [no_name], ice2, dlx3b, cers4a, bach1b, barhl2, [no_name], cdk13, [no_name], [no_name], hoxd3a, hoxd4a, nck1b, [no_name], hoxd9, nr4a2b, znf362b, mafk, nr0b2a, hnf1ba, dlx5a, ncor2, dcp1b, ppara, TSC22D3, pbx4, fosl2, cbx5, zbtb20, dachc, ZNF574, actr8, nkx2.3, RBPJ, [no_name], [no_name], ccnt2b, sox9, foxa2, larp6a, atf6, OTX2, bcl6aa, atf2, tfe3b, mecom, zbtb18, HOXA7, bach1a, ppargc1a, foxq1b, [no_name], ppp1r3da, dlx6a, fgf7, foxe3, tbx16, zbtb11, zgc:123305, [no_name], cicb, hes6, taf11, [no_name], pitx1, lmo1, gpatch3, six2a, pparg, myc, exosc7, [no_name], mlx, sox7, [no_name], thoc1, si:ch211-160f23.5, lpin2, ing4, igf2bp2a, pou3f2b, sox6b, snai1a, nkx1.2la, mier3b, znf217, [no_name], dph1, safb, grhl3, spi2, msx1a, tle2b, elmsan1b, [no_name], [no_name], [no_name], notch3, hic1, NFX1, [no_name], sox6a, hsbp1a, her8.2, tp63, nrf1, [no_name], MXI1_(1_of_many), lef1, [no_name], [no_name], [no_name], [no_name], [no_name], hoxa4a, hoxa1a, sepsecs, eomesa, CYTL1, piwil1, nfixb, nfyc, ISL2, uncx, foxo3, [no_name], foxb2, arid5b, npas1, ctnnb1, rai1, AEBP2, atoh1a, atxn1l, scaf4b, atoh1b, nck2a, tle2a, znf574, pou2f2a, [no_name], bahd1, [no_name], zgc:111976, lbh, batf, tbr1b, [no_name], ncoa2, foxc1, rps9, zbtb16, [no_name], znf281a, ZNF821, [no_name], osr2, dmrta2, foxq2, creb3l3a, alx4b, dbx1a, [no_name], id3, lmx1a, foxf2, zic4, ascl1b, ZNF654, [no_name], zic1, NFIX, [no_name], e4f1, barx2, eif4ebp2, rorb, [no_name], znf148, sirt6, zgc:77112, TBX22, pax9, pibf1, igf2bp3, kat2a, trim3a, [no_name], pgr, mycn, EIF2AK4, brms1lb, [no_name], mta1, med13a, prdm4, nr2e1, atad2b, bmp4, lmx1bb, [no_name], rfx1a, twist2, smad9, [no_name], lrrfip2, spic, [no_name], hmgb1b, tfap4_(1_of_many), jak2a, [no_name], ifih1, ITM2A, [no_name], grid2ipa, cyldb, stat5a, commd6, rc3h2, [no_name], tbx5, foxp2, hes7, camta1b, [no_name], si:dkey-34f9.3, rfxap, e2f8, prox1b, nfe2, PAX2, [no_name], nfat5a, ldb1a, msgn1, brca2, msc, thoc5, znf644a, nkx2.2a, TCF24, foxo1, dach, foxd3, erf, glis2b, cbx8a, sox2, tnip1, [no_name], errb2, adcyap1a, lin9	ENSORLG00000000880, ENSORLG00000007397, ENSORLG00000007396, ENSORLG00000002708, ENSORLG00000003923, ENSORLG00000011669, ENSORLG00000029056, ENSORLG00000007050, ENSORLG00000011666, ENSORLG00000011787, ENSORLG00000008379, ENSORLG00000029180, ENSORLG00000003929, ENSORLG00000010690, ENSORLG00000001989, ENSORLG00000003805, ENSORLG00000001711, ENSORLG00000023863, ENSORLG00000013936, ENSORLG00000008105, ENSORLG00000010549, ENSORLG00000007377, ENSORLG00000007375, ENSORLG00000008220, ENSORLG00000008583, ENSORLG00000029292, ENSORLG00000012840, ENSORLG00000007020, ENSORLG00000009553, ENSORLG00000011631, ENSORLG00000009437, ENSORLG00000030158, ENSORLG00000025910, ENSORLG00000010437, ENSORLG00000008113, ENSORLG00000011529, ENSORLG00000029041, ENSORLG00000012610, ENSORLG00000011401, ENSORLG00000016193, ENSORLG00000029267, ENSORLG00000005059, ENSORLG00000006021, ENSORLG00000005173, ENSORLG00000007361, ENSORLG00000029270, ENSORLG00000009772, ENSORLG00000008565, ENSORLG00000012943, ENSORLG00000001934, ENSORLG00000030128, ENSORLG00000022863, ENSORLG00000022502, ENSORLG00000020203, ENSORLG00000012835, ENSORLG00000007365, ENSORLG00000029254, ENSORLG00000007242, ENSORLG00000005185, ENSORLG00000004096, ENSORLG00000006041, ENSORLG00000012712, ENSORLG00000012711, ENSORLG00000011620, ENSORLG00000009546, ENSORLG00000009548, ENSORLG00000009549, ENSORLG00000021882, ENSORLG00000005039, ENSORLG00000003098, ENSORLG00000005037, ENSORLG00000007576, ENSORLG00000005034, ENSORLG00000010866, ENSORLG00000028275, ENSORLG00000007450, ENSORLG00000005161, ENSORLG00000010500, ENSORLG00000008665, ENSORLG00000010985, ENSORLG00000009635, ENSORLG00000017014, ENSORLG00000030235, ENSORLG00000016041, ENSORLG00000017496, ENSORLG00000000824, ENSORLG00000006015, ENSORLG00000005043, ENSORLG00000011848, ENSORLG00000005042, ENSORLG00000005050, ENSORLG00000005051, ENSORLG00000028392, ENSORLG00000011964, ENSORLG00000009885, ENSORLG00000009643, ENSORLG00000021998, ENSORLG00000022604, ENSORLG00000023814, ENSORLG00000016173, ENSORLG00000017360, ENSORLG00000030579, ENSORLG00000007316, ENSORLG00000011813, ENSORLG00000027284, ENSORLG00000027042, ENSORLG00000005134, ENSORLG00000006100, ENSORLG00000005374, ENSORLG00000026079, ENSORLG00000010729, ENSORLG00000029343, ENSORLG00000006590, ENSORLG00000010600, ENSORLG00000015177, ENSORLG00000009859, ENSORLG00000008529, ENSORLG00000017471, ENSORLG00000017474, ENSORLG00000017492, ENSORLG00000007329, ENSORLG00000005025, ENSORLG00000011824, ENSORLG00000006476, ENSORLG00000007443, ENSORLG00000027398, ENSORLG00000005020, ENSORLG00000006471, ENSORLG00000008410, ENSORLG00000022701, ENSORLG00000001900, ENSORLG00000030439, ENSORLG00000021961, ENSORLG00000007896, ENSORLG00000004386, ENSORLG00000007530, ENSORLG00000029320, ENSORLG00000009953, ENSORLG00000021964, ENSORLG00000013095, ENSORLG00000022813, ENSORLG00000015392, ENSORLG00000022815, ENSORLG00000008508, ENSORLG00000029799, ENSORLG00000006459, ENSORLG00000005125, ENSORLG00000005001, ENSORLG00000005122, ENSORLG00000006570, ENSORLG00000008992, ENSORLG00000008876, ENSORLG00000016497, ENSORLG00000016130, ENSORLG00000010808, ENSORLG00000004007, ENSORLG00000030534, ENSORLG00000006301, ENSORLG00000007994, ENSORLG00000024097, ENSORLG00000005690, ENSORLG00000027364, ENSORLG00000015499, ENSORLG00000015015, ENSORLG00000015259, ENSORLG00000015374, ENSORLG00000020732, ENSORLG00000015256, ENSORLG00000020738, ENSORLG00000030528, ENSORLG00000007405, ENSORLG00000005107, ENSORLG00000006674, ENSORLG00000028566, ENSORLG00000002077, ENSORLG00000027114, ENSORLG00000026145, ENSORLG00000026270, ENSORLG00000017568, ENSORLG00000015269, ENSORLG00000016115, ENSORLG00000008612, ENSORLG00000015385, ENSORLG00000016111, ENSORLG00000018776, ENSORLG00000016230, ENSORLG00000029408, ENSORLG00000007978, ENSORLG00000006647, ENSORLG00000004106, ENSORLG00000002048, ENSORLG00000025283, ENSORLG00000003255, ENSORLG00000003134, ENSORLG00000005671, ENSORLG00000027463, ENSORLG00000017538, ENSORLG00000015114, ENSORLG00000017534, ENSORLG00000017536, ENSORLG00000017412, ENSORLG00000009913, ENSORLG00000018980, ENSORLG00000020716, ENSORLG00000007629, ENSORLG00000004116, ENSORLG00000005206, ENSORLG00000004475, ENSORLG00000002295, ENSORLG00000004232, ENSORLG00000026480, ENSORLG00000004474, ENSORLG00000024185, ENSORLG00000017546, ENSORLG00000017548, ENSORLG00000009923, ENSORLG00000016690, ENSORLG00000017540, ENSORLG00000016692, ENSORLG00000004688, ENSORLG00000004687, ENSORLG00000004442, ENSORLG00000004564, ENSORLG00000004561, ENSORLG00000014008, ENSORLG00000014000, ENSORLG00000011091, ENSORLG00000025379, ENSORLG00000006519, ENSORLG00000023079, ENSORLG00000023199, ENSORLG00000025378, ENSORLG00000005428, ENSORLG00000013290, ENSORLG00000003366, ENSORLG00000007722, ENSORLG00000006995, ENSORLG00000003241, ENSORLG00000027670, ENSORLG00000004330, ENSORLG00000007960, ENSORLG00000017407, ENSORLG00000014256, ENSORLG00000016676, ENSORLG00000023080, ENSORLG00000015589, ENSORLG00000017522, ENSORLG00000014134, ENSORLG00000012077, ENSORLG00000027425, ENSORLG00000023188, ENSORLG00000003339, ENSORLG00000004788, ENSORLG00000027549, ENSORLG00000028871, ENSORLG00000024151, ENSORLG00000004542, ENSORLG00000002360, ENSORLG00000016769, ENSORLG00000014344, ENSORLG00000015676, ENSORLG00000016643, ENSORLG00000016766, ENSORLG00000013259, ENSORLG00000015432, ENSORLG00000013132, ENSORLG00000003228, ENSORLG00000024148, ENSORLG00000006857, ENSORLG00000004435, ENSORLG00000004433, ENSORLG00000004432, ENSORLG00000025592, ENSORLG00000002251, ENSORLG00000025230, ENSORLG00000024262, ENSORLG00000027772, ENSORLG00000013269, ENSORLG00000017629, ENSORLG00000014356, ENSORLG00000017866, ENSORLG00000012172, ENSORLG00000016532, ENSORLG00000028857, ENSORLG00000006705, ENSORLG00000023047, ENSORLG00000005612, ENSORLG00000004766, ENSORLG00000029823, ENSORLG00000025469, ENSORLG00000004884, ENSORLG00000016989, ENSORLG00000014445, ENSORLG00000015776, ENSORLG00000016741, ENSORLG00000016862, ENSORLG00000011175, ENSORLG00000025454, ENSORLG00000027754, ENSORLG00000026301, ENSORLG00000005980, ENSORLG00000029930, ENSORLG00000026662, ENSORLG00000024483, ENSORLG00000001260, ENSORLG00000015789, ENSORLG00000015428, ENSORLG00000015665, ENSORLG00000014451, ENSORLG00000006719, ENSORLG00000005955, ENSORLG00000006924, ENSORLG00000004987, ENSORLG00000004623, ENSORLG00000004744, ENSORLG00000004620, ENSORLG00000003776, ENSORLG00000027867, ENSORLG00000004981, ENSORLG00000004861, ENSORLG00000002320, ENSORLG00000016724, ENSORLG00000013695, ENSORLG00000016602, ENSORLG00000012000, ENSORLG00000012362, ENSORLG00000004749, ENSORLG00000013450, ENSORLG00000022166, ENSORLG00000005726, ENSORLG00000004756, ENSORLG00000006935, ENSORLG00000005845, ENSORLG00000025559, ENSORLG00000004512, ENSORLG00000004876, ENSORLG00000028821, ENSORLG00000003420, ENSORLG00000023492, ENSORLG00000012499, ENSORLG00000016856, ENSORLG00000013344, ENSORLG00000013228, ENSORLG00000012017, ENSORLG00000024334, ENSORLG00000024214, ENSORLG00000023485, ENSORLG00000013319, ENSORLG00000009061, ENSORLG00000016828, ENSORLG00000016948, ENSORLG00000008098, ENSORLG00000012589, ENSORLG00000011258, ENSORLG00000014640, ENSORLG00000004728, ENSORLG00000002799, ENSORLG00000023237, ENSORLG00000002553, ENSORLG00000002797, ENSORLG00000025898, ENSORLG00000004973, ENSORLG00000004610, ENSORLG00000004731, ENSORLG00000024440, ENSORLG00000025651, ENSORLG00000023230, ENSORLG00000016714, ENSORLG00000012595, ENSORLG00000010055, ENSORLG00000012117, ENSORLG00000015860, ENSORLG00000025539, ENSORLG00000010050, ENSORLG00000003734, ENSORLG00000025888, ENSORLG00000009160, ENSORLG00000013417, ENSORLG00000022491, ENSORLG00000012441, ENSORLG00000012448, ENSORLG00000015950, ENSORLG00000014983, ENSORLG00000011598, ENSORLG00000010380, ENSORLG00000022000, ENSORLG00000023452, ENSORLG00000004712, ENSORLG00000003868, ENSORLG00000003504, ENSORLG00000003988, ENSORLG00000002651, ENSORLG00000022362, ENSORLG00000016934, ENSORLG00000015845, ENSORLG00000011242, ENSORLG00000011127, ENSORLG00000012337, ENSORLG00000011007, ENSORLG00000013426, ENSORLG00000010036, ENSORLG00000013304, ENSORLG00000013303, ENSORLG00000023339, ENSORLG00000010273, ENSORLG00000018096, ENSORLG00000003956, ENSORLG00000026951, ENSORLG00000023564, ENSORLG00000023569, ENSORLG00000003952, ENSORLG00000003951, ENSORLG00000008286, ENSORLG00000010002, ENSORLG00000013871, ENSORLG00000016902, ENSORLG00000010368, ENSORLG00000010006, ENSORLG00000009138, ENSORLG00000013875, ENSORLG00000003961, ENSORLG00000022587, ENSORLG00000010018, ENSORLG00000012675, ENSORLG00000008185, ENSORLG00000010494, ENSORLG00000010016, ENSORLG00000013886, ENSORLG00000004818, ENSORLG00000018098, ENSORLG00000003932, ENSORLG00000000786, ENSORLG00000001996, ENSORLG00000024998, ENSORLG00000023304, ENSORLG00000011317, ENSORLG00000010349, ENSORLG00000008393, ENSORLG00000014828, ENSORLG00000030193, ENSORLG00000008030, ENSORLG00000008389, ENSORLG00000004909, ENSORLG00000030199, ENSORLG00000023895, ENSORLG00000023775, ENSORLG00000011206, ENSORLG00000010359, ENSORLG00000007065, ENSORLG00000008275, ENSORLG00000009002, ENSORLG00000011685, ENSORLG00000007072, ENSORLG00000030181, ENSORLG00000009126, ENSORLG00000011205, ENSORLG00000013744
positive regulation of cellular metabolic process (GO:0031325)	1071	197	154.61	+	1.27	0.000439	0.0331	mafk, sh2d3ca, hnf1ba, hbegfa, znf827, fgfr2, crlf1a, yap1, dcp1b, ppara, pbx4, ppp1r15b, RBPJ, SH3RF3, ccnt2b, erbb4a, fzr1a, ulk1a, ngfa, fxr1, tie1, atf6, HABP4, tfe3b, mecom, exosc9, ppargc1a, YAF2_(1_of_many), pdgfrb, [no_name], [no_name], fgf7, arih1, incenp, rxrbb, pth1ra, tbx16, cirbpb, zgc:123305, ltk, taf11, lmo1, gpatch3, [no_name], axin1, pparg, UNC119, exosc7, fgf8b, sox32, smn1, lpin2, [no_name], cnot6a, stk11, casz1, bmp2, kat6b, epha4b, grhl3, anxa1, ntrk1, [no_name], paip1, [no_name], zgc:162608, NFIB, kat7b, abcb10, dcn, irf4b, sesn1, [no_name], fgf10a, tmem59, SAMD4B, supt6h, rack1, eomesa, CYTL1, nfixb, [no_name], nfyc, rc3h1b, larp1, [no_name], ntrk2b_(1_of_many), arid5b, ctnnb1, creb3l1, ntrk2b_(1_of_many), nck2a, [no_name], mlycd, smarca5, ror1, smtla, zgc:111976, strada, tbx3a, lbh, ddr1, tbr1b, ctbp1, [no_name], ncoa2, fbxo22, [no_name], babam2, rps9, erbb4b, ephb4a, csf1ra, creb3l3a, alx4b, flt4, [no_name], fgf18a, zmp:0000000524, exosc2, ghr, kmt2bb, axin2, pprc1, ascl1b, tbx5a, gprc5ba, NFIX, epha3, znf148, fam168a, prr16, eya4, TBX22, kat2a, trim3a, myrf, slc27a1a, sox4b, DDAH1, [no_name], [no_name], mta1, atad2b, bmp4, ccnt1, fam20a, [no_name], arih2, ntrk3b, inha, adcyap1b, edrf1, jak2a, [no_name], [no_name], fgf6b, rnf144aa, tbx1, ntrk2a, stat5a, gdf6a, rc3h2, ccdc124, [no_name], fgf10b, INHBC, eya1, tbx5, fgf23, cd40, nfe2l2a, zfp64, RNF180_(1_of_many), gtf2f1, [no_name], bmp6, e2f8, vac14, bora, YAF2, irak4, [no_name], ankib1a, CTBP2, ldb1a, thoc5, pax6b, ephb2b, ice2, cd74a, cdk13, pdgfd, ephb3a, glis2b, adcyap1a, [no_name]	ENSORLG00000004687, ENSORLG00000010207, ENSORLG00000004564, ENSORLG00000006983, ENSORLG00000007396, ENSORLG00000013277, ENSORLG00000014003, ENSORLG00000002708, ENSORLG00000014000, ENSORLG00000011091, ENSORLG00000006519, ENSORLG00000028887, ENSORLG00000006995, ENSORLG00000015907, ENSORLG00000004330, ENSORLG00000002392, ENSORLG00000015349, ENSORLG00000013841, ENSORLG00000008499, ENSORLG00000011787, ENSORLG00000010699, ENSORLG00000016676, ENSORLG00000003929, ENSORLG00000014134, ENSORLG00000012077, ENSORLG00000001989, ENSORLG00000004788, ENSORLG00000023863, ENSORLG00000004786, ENSORLG00000028871, ENSORLG00000013936, ENSORLG00000002360, ENSORLG00000007132, ENSORLG00000006173, ENSORLG00000007020, ENSORLG00000017615, ENSORLG00000014344, ENSORLG00000015433, ENSORLG00000016643, ENSORLG00000015434, ENSORLG00000013132, ENSORLG00000006857, ENSORLG00000004435, ENSORLG00000028504, ENSORLG00000004794, ENSORLG00000004432, ENSORLG00000008116, ENSORLG00000002251, ENSORLG00000012857, ENSORLG00000011529, ENSORLG00000010552, ENSORLG00000017866, ENSORLG00000025469, ENSORLG00000005059, ENSORLG00000015419, ENSORLG00000005173, ENSORLG00000009772, ENSORLG00000008565, ENSORLG00000014565, ENSORLG00000014445, ENSORLG00000012381, ENSORLG00000023848, ENSORLG00000014683, ENSORLG00000001934, ENSORLG00000022863, ENSORLG00000007486, ENSORLG00000005185, ENSORLG00000004096, ENSORLG00000010893, ENSORLG00000015308, ENSORLG00000012712, ENSORLG00000013484, ENSORLG00000006719, ENSORLG00000027985, ENSORLG00000020673, ENSORLG00000005039, ENSORLG00000003098, ENSORLG00000005276, ENSORLG00000002320, ENSORLG00000016724, ENSORLG00000016602, ENSORLG00000030235, ENSORLG00000012000, ENSORLG00000016041, ENSORLG00000000824, ENSORLG00000022166, ENSORLG00000004637, ENSORLG00000004756, ENSORLG00000005845, ENSORLG00000006015, ENSORLG00000023491, ENSORLG00000012499, ENSORLG00000028392, ENSORLG00000015765, ENSORLG00000021998, ENSORLG00000010196, ENSORLG00000013460, ENSORLG00000023485, ENSORLG00000002426, ENSORLG00000007316, ENSORLG00000013319, ENSORLG00000012907, ENSORLG00000016828, ENSORLG00000005374, ENSORLG00000029343, ENSORLG00000008098, ENSORLG00000012342, ENSORLG00000018568, ENSORLG00000018206, ENSORLG00000011258, ENSORLG00000016023, ENSORLG00000006909, ENSORLG00000004849, ENSORLG00000004610, ENSORLG00000004731, ENSORLG00000006599, ENSORLG00000006476, ENSORLG00000029578, ENSORLG00000001462, ENSORLG00000007443, ENSORLG00000004053, ENSORLG00000006471, ENSORLG00000008893, ENSORLG00000008410, ENSORLG00000012117, ENSORLG00000022701, ENSORLG00000008538, ENSORLG00000003734, ENSORLG00000015835, ENSORLG00000015950, ENSORLG00000010382, ENSORLG00000022815, ENSORLG00000016484, ENSORLG00000010380, ENSORLG00000003868, ENSORLG00000003504, ENSORLG00000006459, ENSORLG00000006698, ENSORLG00000005001, ENSORLG00000010712, ENSORLG00000011242, ENSORLG00000013420, ENSORLG00000011127, ENSORLG00000010036, ENSORLG00000013304, ENSORLG00000016497, ENSORLG00000003869, ENSORLG00000026951, ENSORLG00000002861, ENSORLG00000014606, ENSORLG00000002184, ENSORLG00000024097, ENSORLG00000005690, ENSORLG00000010002, ENSORLG00000013871, ENSORLG00000010006, ENSORLG00000030652, ENSORLG00000015013, ENSORLG00000015256, ENSORLG00000005227, ENSORLG00000003961, ENSORLG00000025052, ENSORLG00000010018, ENSORLG00000006674, ENSORLG00000028566, ENSORLG00000029413, ENSORLG00000005461, ENSORLG00000008056, ENSORLG00000008185, ENSORLG00000015823, ENSORLG00000026270, ENSORLG00000017568, ENSORLG00000016115, ENSORLG00000022108, ENSORLG00000018776, ENSORLG00000025600, ENSORLG00000006529, ENSORLG00000000786, ENSORLG00000006649, ENSORLG00000005437, ENSORLG00000003255, ENSORLG00000003134, ENSORLG00000011317, ENSORLG00000012526, ENSORLG00000005671, ENSORLG00000008393, ENSORLG00000008389, ENSORLG00000009913, ENSORLG00000017097, ENSORLG00000007629, ENSORLG00000004913, ENSORLG00000026480, ENSORLG00000025155, ENSORLG00000009010, ENSORLG00000008275, ENSORLG00000011205, ENSORLG00000016690
regulation of gene expression (GO:0010468)	2802	510	404.49	+	1.26	3.71e-08	1.18e-05	[no_name], zgpat, si:ch211-198a12.6, znf827, fastkd3, ttc37, yap1, znf367, bcor, vgll3, [no_name], pou6f2, fxr1, [no_name], si:dkey-210j14.4, HABP4, klf9, exosc9, znf366, CPEB4_(1_of_many), YAF2_(1_of_many), cd276, [no_name], prdm14, mnx1, smad1, mlf1, ar-alpha, RFX7_(1_of_many), [no_name], SIM1, rxrbb, atmin, foxj2, srebf1, six3, [no_name], fgf8b, en2, foxn1, sox32, foxh1, znf710b, bhlhe41, tshz3a, SPDEF, cnot6a, cbfa2t2, casz1, sema7a, shox2, [no_name], bmp2, kat6b, kdm2ba, paip1, [no_name], [no_name], plgrkt, [no_name], lsm7, foxl2, si:ch211-154o6.2, acin1b, nkx2.1, sp8b, NFIB, kat7b, scxa, irf4b, LBX1, arid5a, znf687a, HMX3_(1_of_many), zbtb39, SAMD4B, supt6h, hoxa11a, foxb1, [no_name], mog-12, foxi3b, arx, [no_name], hnrnpk, rps6ka5, egr3, CDYL2, CSRNP3, [no_name], rc3h1b, CIR1, larp1, creb3l1, hoxa13a, mn1b, rpap2, evx1, [no_name], [no_name], nfatc3a, csrnp1b, MAF, smarca5, tbrg4, [no_name], [no_name], hexim1, nfatc2a, lhx4, IKZF5_(1_of_many), tbx3a, tcf7l1, ezh1, [no_name], cdx1a_(1_of_many), irx4a, puraa, ctbp1, clk4a, [no_name], ches1, [no_name], lmx1al, tob1a, [no_name], wt1, prkra, znf280d, cdca7a, sp3a, sp9, ajuba, HOXA4, dax1, [no_name], fgf18a, exosc2, [no_name], SMAD4, kmt2bb, pprc1, tbx5a, rbm14a, zbtb34, exosc10, ikzf2, hoxc13a, [no_name], nr3c2, scaf4a, mettl16, uri1, lhx6, DXO, tcf21, pphln1, [no_name], zgc:158291, prr16, tcf12, snrpc, cipcb, myrf, [no_name], sox4b, zbtb16b, znf503, cbx4, tbl1xr1b, ccnt1, sall4, med14, raver1, znf131, tent5ba, nkx2.4a, SAMD13, sox8, adcyap1b, edrf1, tgif1, sap130a, id2a, tcf3, klf8, fgf6b, TSHZ1, tbx1, znf407, tal1, phc2b, jazf1b_(1_of_many), ccdc124, [no_name], fgf10b, pias1a, [no_name], hoxa5a, cd40, nfe2l2a, onecut3b, zfp64, smg5, NKX2-8, klf5l, tshz2, gtf2f1, cipca, ripply2, MED9, mxd3, dlx4b, [no_name], insm1b, YAF2, irak4, CTBP2, hoxa9, hoxd11a, [no_name], evx2, ern1, hoxd12a, pax1, pax6b, eif2ak2_(1_of_many), [no_name], ice2, dlx3b, hnrnpaba, cers4a, hhla2a.2, bach1b, barhl2, [no_name], cdk13, [no_name], [no_name], hoxd3a, hoxd4a, nck1b, lurap1, [no_name], hoxd9, nr4a2b, mbnl2, znf362b, mafk, nr0b2a, hnf1ba, dlx5a, ncor2, dcp1b, ppara, [no_name], TSC22D3, pbx4, fosl2, cbx5, zbtb20, dachc, ZNF574, actr8, nkx2.3, RBPJ, [no_name], [no_name], ccnt2b, sox9, rbm7, foxa2, nbas, larp6a, atf6, OTX2, bcl6aa, FASTKD5, atf2, tfe3b, mecom, zbtb18, etf1b, HOXA7, bach1a, prdm13, ppargc1a, foxq1b, [no_name], dlx6a, fgf7, foxe3, tbx16, cirbpb, zbtb11, zgc:123305, [no_name], cicb, nrde2, hes6, taf11, [no_name], pitx1, cd226, lmo1, gpatch3, six2a, pparg, myc, exosc7, [no_name], mlx, sox7, [no_name], thoc1, si:ch211-160f23.5, lpin2, ing4, igf2bp2a, snd1, zc3h10, celf4, pou3f2b, sox6b, snai1a, nkx1.2la, mier3b, znf217, [no_name], dph1, ppp1cb, safb, grhl3, spi2, anxa1, msx1a, tle2b, elmsan1b, [no_name], [no_name], [no_name], notch3, hic1, NFX1, [no_name], sox6a, hsbp1a, her8.2, tp63, nrf1, [no_name], fgf10a, MXI1_(1_of_many), lef1, [no_name], zc3h7a, [no_name], [no_name], [no_name], [no_name], hoxa4a, hoxa1a, sepsecs, eomesa, CYTL1, piwil1, nfixb, nfyc, ISL2, uncx, foxo3, [no_name], foxb2, arid5b, npas1, ctnnb1, rai1, AEBP2, hnrnph1, atoh1a, atxn1l, aff4, scaf4b, atoh1b, nck2a, tle2a, disp2, znf574, pou2f2a, [no_name], raver2, bahd1, [no_name], zgc:111976, RBMS3_(1_of_many), lbh, batf, tbr1b, [no_name], ncoa2, foxc1, rps9, zbtb16, cry5, znf281a, [no_name], ZNF821, [no_name], osr2, dmrta2, foxq2, creb3l3a, alx4b, dbx1a, [no_name], id3, lmx1a, foxf2, zic4, ascl1b, ZNF654, [no_name], zic1, NFIX, [no_name], e4f1, barx2, eif4ebp2, rorb, [no_name], znf148, sirt6, TBX22, pax9, pibf1, igf2bp3, kat2a, trim3a, [no_name], pgr, mycn, EIF2AK4, brms1lb, [no_name], mta1, med13a, prdm4, nr2e1, atad2b, bmp4, lmx1bb, [no_name], rfx1a, twist2, smad9, [no_name], lrrfip2, spic, [no_name], hmgb1b, sulf1, tfap4_(1_of_many), akap17a, jak2a, [no_name], ifih1, [no_name], grid2ipa, cyldb, stat5a, commd6, rc3h2, [no_name], tbx5, fgf23, foxp2, hes7, camta1b, [no_name], si:dkey-34f9.3, rfxap, e2f8, prox1b, nfe2, PAX2, [no_name], nfat5a, ldb1a, msgn1, brca2, shha, msc, thoc5, znf644a, nkx2.2a, cd74a, TCF24, foxo1, dach, foxd3, erf, glis2b, cbx8a, sox2, tnip1, [no_name], errb2, adcyap1a, lin9, dhx58	ENSORLG00000002944, ENSORLG00000000880, ENSORLG00000007397, ENSORLG00000007396, ENSORLG00000011410, ENSORLG00000010323, ENSORLG00000002708, ENSORLG00000003923, ENSORLG00000011669, ENSORLG00000029056, ENSORLG00000007050, ENSORLG00000011666, ENSORLG00000011787, ENSORLG00000008379, ENSORLG00000029180, ENSORLG00000003929, ENSORLG00000010690, ENSORLG00000001989, ENSORLG00000003805, ENSORLG00000001711, ENSORLG00000023863, ENSORLG00000023865, ENSORLG00000013936, ENSORLG00000008105, ENSORLG00000010549, ENSORLG00000007377, ENSORLG00000007375, ENSORLG00000008220, ENSORLG00000008583, ENSORLG00000029292, ENSORLG00000012840, ENSORLG00000007020, ENSORLG00000009553, ENSORLG00000011631, ENSORLG00000009437, ENSORLG00000030158, ENSORLG00000025910, ENSORLG00000012857, ENSORLG00000010437, ENSORLG00000008113, ENSORLG00000011529, ENSORLG00000029041, ENSORLG00000012610, ENSORLG00000011401, ENSORLG00000016193, ENSORLG00000029267, ENSORLG00000005059, ENSORLG00000006021, ENSORLG00000005173, ENSORLG00000007240, ENSORLG00000007361, ENSORLG00000029270, ENSORLG00000009772, ENSORLG00000008565, ENSORLG00000012943, ENSORLG00000001934, ENSORLG00000030128, ENSORLG00000022863, ENSORLG00000022984, ENSORLG00000022502, ENSORLG00000023951, ENSORLG00000020203, ENSORLG00000012835, ENSORLG00000007365, ENSORLG00000029254, ENSORLG00000007242, ENSORLG00000005185, ENSORLG00000004096, ENSORLG00000006041, ENSORLG00000012712, ENSORLG00000012711, ENSORLG00000011620, ENSORLG00000009548, ENSORLG00000009549, ENSORLG00000021882, ENSORLG00000005039, ENSORLG00000003098, ENSORLG00000005037, ENSORLG00000007576, ENSORLG00000005034, ENSORLG00000010866, ENSORLG00000028275, ENSORLG00000007450, ENSORLG00000029370, ENSORLG00000005161, ENSORLG00000008665, ENSORLG00000010985, ENSORLG00000009635, ENSORLG00000017014, ENSORLG00000030235, ENSORLG00000016041, ENSORLG00000017496, ENSORLG00000000824, ENSORLG00000006015, ENSORLG00000005043, ENSORLG00000011848, ENSORLG00000005042, ENSORLG00000005050, ENSORLG00000005051, ENSORLG00000028392, ENSORLG00000011964, ENSORLG00000009885, ENSORLG00000009643, ENSORLG00000021998, ENSORLG00000008558, ENSORLG00000024902, ENSORLG00000022604, ENSORLG00000023814, ENSORLG00000016173, ENSORLG00000017360, ENSORLG00000030579, ENSORLG00000007316, ENSORLG00000011813, ENSORLG00000004289, ENSORLG00000027284, ENSORLG00000027042, ENSORLG00000005134, ENSORLG00000006100, ENSORLG00000005374, ENSORLG00000005253, ENSORLG00000026079, ENSORLG00000010729, ENSORLG00000029343, ENSORLG00000006590, ENSORLG00000010600, ENSORLG00000015177, ENSORLG00000009859, ENSORLG00000017598, ENSORLG00000008529, ENSORLG00000017471, ENSORLG00000017474, ENSORLG00000017492, ENSORLG00000007329, ENSORLG00000005025, ENSORLG00000011824, ENSORLG00000006476, ENSORLG00000029578, ENSORLG00000007443, ENSORLG00000027398, ENSORLG00000005020, ENSORLG00000006471, ENSORLG00000008410, ENSORLG00000022701, ENSORLG00000001900, ENSORLG00000030439, ENSORLG00000005117, ENSORLG00000021961, ENSORLG00000007896, ENSORLG00000004386, ENSORLG00000007530, ENSORLG00000004384, ENSORLG00000007892, ENSORLG00000029320, ENSORLG00000009953, ENSORLG00000008743, ENSORLG00000021964, ENSORLG00000013095, ENSORLG00000022813, ENSORLG00000015392, ENSORLG00000022815, ENSORLG00000008508, ENSORLG00000007308, ENSORLG00000029799, ENSORLG00000006459, ENSORLG00000005125, ENSORLG00000005001, ENSORLG00000005122, ENSORLG00000006570, ENSORLG00000008992, ENSORLG00000008876, ENSORLG00000016497, ENSORLG00000016130, ENSORLG00000010808, ENSORLG00000005458, ENSORLG00000004007, ENSORLG00000028579, ENSORLG00000030534, ENSORLG00000006301, ENSORLG00000007994, ENSORLG00000024097, ENSORLG00000005690, ENSORLG00000027364, ENSORLG00000015499, ENSORLG00000015015, ENSORLG00000015259, ENSORLG00000015374, ENSORLG00000030652, ENSORLG00000020732, ENSORLG00000015256, ENSORLG00000020738, ENSORLG00000030528, ENSORLG00000007405, ENSORLG00000005107, ENSORLG00000006674, ENSORLG00000028566, ENSORLG00000029413, ENSORLG00000002077, ENSORLG00000027114, ENSORLG00000026145, ENSORLG00000026270, ENSORLG00000017568, ENSORLG00000015269, ENSORLG00000016115, ENSORLG00000016239, ENSORLG00000008612, ENSORLG00000015385, ENSORLG00000016111, ENSORLG00000018776, ENSORLG00000016230, ENSORLG00000029408, ENSORLG00000007978, ENSORLG00000006647, ENSORLG00000004106, ENSORLG00000002048, ENSORLG00000025283, ENSORLG00000003255, ENSORLG00000003134, ENSORLG00000005671, ENSORLG00000027463, ENSORLG00000017538, ENSORLG00000015114, ENSORLG00000017534, ENSORLG00000008940, ENSORLG00000017536, ENSORLG00000017412, ENSORLG00000009913, ENSORLG00000018980, ENSORLG00000020716, ENSORLG00000007629, ENSORLG00000004116, ENSORLG00000005327, ENSORLG00000005206, ENSORLG00000006412, ENSORLG00000004475, ENSORLG00000002295, ENSORLG00000004232, ENSORLG00000026480, ENSORLG00000004474, ENSORLG00000024185, ENSORLG00000017546, ENSORLG00000017548, ENSORLG00000009923, ENSORLG00000009924, ENSORLG00000016690, ENSORLG00000017540, ENSORLG00000016692, ENSORLG00000005419, ENSORLG00000004688, ENSORLG00000004687, ENSORLG00000004442, ENSORLG00000004564, ENSORLG00000004561, ENSORLG00000014008, ENSORLG00000014000, ENSORLG00000011091, ENSORLG00000017510, ENSORLG00000025379, ENSORLG00000006519, ENSORLG00000023079, ENSORLG00000023199, ENSORLG00000025378, ENSORLG00000005428, ENSORLG00000013290, ENSORLG00000003366, ENSORLG00000007722, ENSORLG00000006995, ENSORLG00000003241, ENSORLG00000027670, ENSORLG00000004330, ENSORLG00000007960, ENSORLG00000028880, ENSORLG00000017407, ENSORLG00000016677, ENSORLG00000014256, ENSORLG00000016676, ENSORLG00000023080, ENSORLG00000015589, ENSORLG00000017762, ENSORLG00000017522, ENSORLG00000014134, ENSORLG00000012077, ENSORLG00000027425, ENSORLG00000004308, ENSORLG00000023188, ENSORLG00000003339, ENSORLG00000002129, ENSORLG00000004788, ENSORLG00000027549, ENSORLG00000028871, ENSORLG00000004542, ENSORLG00000002360, ENSORLG00000016769, ENSORLG00000014344, ENSORLG00000015433, ENSORLG00000015676, ENSORLG00000016643, ENSORLG00000016766, ENSORLG00000013259, ENSORLG00000017730, ENSORLG00000015432, ENSORLG00000013132, ENSORLG00000003228, ENSORLG00000024148, ENSORLG00000028507, ENSORLG00000006857, ENSORLG00000004435, ENSORLG00000004433, ENSORLG00000004432, ENSORLG00000025592, ENSORLG00000002251, ENSORLG00000025230, ENSORLG00000024262, ENSORLG00000027772, ENSORLG00000013269, ENSORLG00000017629, ENSORLG00000014356, ENSORLG00000017866, ENSORLG00000012172, ENSORLG00000016532, ENSORLG00000015201, ENSORLG00000014596, ENSORLG00000008913, ENSORLG00000028857, ENSORLG00000006705, ENSORLG00000023047, ENSORLG00000005612, ENSORLG00000004766, ENSORLG00000029823, ENSORLG00000025469, ENSORLG00000004884, ENSORLG00000013357, ENSORLG00000016989, ENSORLG00000014445, ENSORLG00000015776, ENSORLG00000012381, ENSORLG00000016741, ENSORLG00000016862, ENSORLG00000011175, ENSORLG00000025454, ENSORLG00000027754, ENSORLG00000026301, ENSORLG00000005980, ENSORLG00000029930, ENSORLG00000026662, ENSORLG00000024483, ENSORLG00000001260, ENSORLG00000015789, ENSORLG00000015428, ENSORLG00000015665, ENSORLG00000014451, ENSORLG00000006719, ENSORLG00000027985, ENSORLG00000005955, ENSORLG00000006924, ENSORLG00000004987, ENSORLG00000004865, ENSORLG00000004623, ENSORLG00000004744, ENSORLG00000004620, ENSORLG00000003776, ENSORLG00000027867, ENSORLG00000004981, ENSORLG00000004861, ENSORLG00000002320, ENSORLG00000016724, ENSORLG00000013695, ENSORLG00000016602, ENSORLG00000012000, ENSORLG00000012362, ENSORLG00000004749, ENSORLG00000013450, ENSORLG00000022166, ENSORLG00000005726, ENSORLG00000004756, ENSORLG00000006935, ENSORLG00000005845, ENSORLG00000025559, ENSORLG00000004512, ENSORLG00000006932, ENSORLG00000004876, ENSORLG00000028821, ENSORLG00000001361, ENSORLG00000003420, ENSORLG00000023492, ENSORLG00000012499, ENSORLG00000016856, ENSORLG00000015526, ENSORLG00000013344, ENSORLG00000013228, ENSORLG00000012017, ENSORLG00000010073, ENSORLG00000024334, ENSORLG00000024214, ENSORLG00000023485, ENSORLG00000002306, ENSORLG00000013319, ENSORLG00000009061, ENSORLG00000016828, ENSORLG00000016948, ENSORLG00000008098, ENSORLG00000012589, ENSORLG00000011258, ENSORLG00000014640, ENSORLG00000012462, ENSORLG00000002799, ENSORLG00000028805, ENSORLG00000023237, ENSORLG00000002553, ENSORLG00000002797, ENSORLG00000025898, ENSORLG00000004973, ENSORLG00000004610, ENSORLG00000004731, ENSORLG00000024440, ENSORLG00000025651, ENSORLG00000023230, ENSORLG00000016714, ENSORLG00000012595, ENSORLG00000010055, ENSORLG00000012117, ENSORLG00000015860, ENSORLG00000025539, ENSORLG00000010050, ENSORLG00000003734, ENSORLG00000025888, ENSORLG00000009160, ENSORLG00000013417, ENSORLG00000022491, ENSORLG00000012441, ENSORLG00000012448, ENSORLG00000015950, ENSORLG00000014983, ENSORLG00000010380, ENSORLG00000022000, ENSORLG00000023452, ENSORLG00000004712, ENSORLG00000003868, ENSORLG00000003504, ENSORLG00000003988, ENSORLG00000002651, ENSORLG00000022362, ENSORLG00000016934, ENSORLG00000015845, ENSORLG00000011242, ENSORLG00000011127, ENSORLG00000012337, ENSORLG00000011007, ENSORLG00000013426, ENSORLG00000010036, ENSORLG00000013304, ENSORLG00000013303, ENSORLG00000023339, ENSORLG00000010273, ENSORLG00000018096, ENSORLG00000003956, ENSORLG00000026951, ENSORLG00000023564, ENSORLG00000023569, ENSORLG00000003952, ENSORLG00000003951, ENSORLG00000008167, ENSORLG00000008286, ENSORLG00000015933, ENSORLG00000010002, ENSORLG00000013871, ENSORLG00000016902, ENSORLG00000010006, ENSORLG00000009138, ENSORLG00000013875, ENSORLG00000003961, ENSORLG00000022587, ENSORLG00000010018, ENSORLG00000012675, ENSORLG00000008185, ENSORLG00000015823, ENSORLG00000010494, ENSORLG00000010016, ENSORLG00000013886, ENSORLG00000004818, ENSORLG00000018098, ENSORLG00000003932, ENSORLG00000000786, ENSORLG00000001996, ENSORLG00000024998, ENSORLG00000023304, ENSORLG00000011317, ENSORLG00000010349, ENSORLG00000008393, ENSORLG00000014828, ENSORLG00000030193, ENSORLG00000010463, ENSORLG00000008030, ENSORLG00000008389, ENSORLG00000004909, ENSORLG00000030199, ENSORLG00000004913, ENSORLG00000023895, ENSORLG00000023775, ENSORLG00000011206, ENSORLG00000010359, ENSORLG00000007065, ENSORLG00000008275, ENSORLG00000009002, ENSORLG00000011685, ENSORLG00000007072, ENSORLG00000030181, ENSORLG00000009126, ENSORLG00000011205, ENSORLG00000013744, ENSORLG00000003825
regulation of metabolic process (GO:0019222)	3738	665	539.61	+	1.23	6.03e-09	2.47e-06	[no_name], zgpat, sh2d3ca, ntd5, terf1, si:ch211-198a12.6, znf827, fastkd3, ttc37, yap1, znf367, SH3RF3, bcor, vgll3, ulk1a, [no_name], ngfa, pou6f2, fxr1, tie1, [no_name], si:dkey-210j14.4, HABP4, klf9, exosc9, znf366, [no_name], CPEB4_(1_of_many), YAF2_(1_of_many), cd276, [no_name], prdm14, mnx1, hip1, smad1, mlf1, arih1, ar-alpha, RFX7_(1_of_many), [no_name], incenp, SIM1, rxrbb, atmin, foxj2, srebf1, six3, [no_name], UNC119, fgf8b, en2, foxn1, sox32, smn1, foxh1, vcp, znf710b, bhlhe41, tshz3a, SPDEF, cnot6a, cbfa2t2, casz1, sema7a, shox2, [no_name], bmp2, kat6b, kdm2ba, ntrk1, paip1, [no_name], [no_name], plgrkt, [no_name], lsm7, foxl2, [no_name], si:ch211-154o6.2, acin1b, zgc:162608, nkx2.1, sp8b, NFIB, kat7b, scxa, abcb10, irf4b, LBX1, arid5a, [no_name], rasip1, znf687a, HMX3_(1_of_many), socs9, zbtb39, tmem59, SAMD4B, supt6h, hoxa11a, foxb1, rack1, [no_name], usp1, mog-12, foxi3b, arx, [no_name], hnrnpk, [no_name], rps6ka5, egr3, CDYL2, CSRNP3, [no_name], rc3h1b, CIR1, larp1, creb3l1, hoxa13a, CPSF7, mn1b, rpap2, evx1, [no_name], [no_name], nfatc3a, csrnp1b, MAF, smarca5, tbrg4, [no_name], [no_name], hexim1, ibtk, nfatc2a, lhx4, IKZF5_(1_of_many), tbx3a, tcf7l1, ezh1, [no_name], cdx1a_(1_of_many), irx4a, ddr1, puraa, ctbp1, clk4a, [no_name], ches1, [no_name], lmx1al, tob1a, [no_name], babam2, s1pr4, [no_name], erbb4b, wt1, cflar, prkra, znf280d, cdca7a, sp3a, sp9, ajuba, dffa, HOXA4, dax1, flt4, [no_name], fgf18a, exosc2, ghr, [no_name], SMAD4, kmt2bb, axin2, pprc1, mtmr9, tbx5a, gprc5ba, rbm14a, zbtb34, exosc10, ikzf2, hoxc13a, [no_name], nr3c2, psme4a, scaf4a, mettl16, uri1, lhx6, DXO, tcf21, pphln1, [no_name], zgc:158291, prr16, tcf12, eya4, snrpc, cipcb, myrf, slc27a1a, [no_name], sox4b, tinf2, zbtb16b, DDAH1, socs6, znf503, prkar2aa, cbx4, styx, tbl1xr1b, ccnt1, sall4, med14, raver1, znf131, tent5ba, nkx2.4a, SAMD13, sox8, tysnd1, inha, adcyap1b, edrf1, tgif1, sap130a, id2a, tcf3, klf8, fgf6b, TSHZ1, fam3c, rnf144aa, tbx1, znf407, tal1, mtor_(1_of_many), ntrk2a, phc2b, jazf1b_(1_of_many), gdf6a, ccdc124, [no_name], fgf10b, pias1a, INHBC, [no_name], hoxa5a, cd40, nfe2l2a, onecut3b, zfp64, smg5, NKX2-8, klf5l, tshz2, gtf2f1, cipca, ripply2, bmp6, vac14, MED9, mxd3, bora, dlx4b, [no_name], insm1b, YAF2, irak4, pdk4, CTBP2, hoxa9, hoxd11a, [no_name], evx2, ern1, pdk1, hoxd12a, pax1, pax6b, eif2ak2_(1_of_many), [no_name], ice2, dlx3b, hnrnpaba, cers4a, oaz1b, hhla2a.2, bach1b, barhl2, [no_name], cdk13, [no_name], pdgfd, [no_name], hoxd3a, hoxd4a, nck1b, SMARCAL1, lurap1, [no_name], hoxd9, nr4a2b, mbnl2, znf362b, mafk, zranb3, nr0b2a, hnf1ba, hbegfa, dlx5a, [no_name], ncor2, fgfr2, crlf1a, usp14, yes1, dcp1b, ppara, [no_name], TSC22D3, pbx4, fosl2, cbx5, zbtb20, dachc, ZNF574, ppp1r15b, actr8, nkx2.3, RBPJ, cyfip2, [no_name], [no_name], ccnt2b, sox9, fbln1, rbm7, erbb4a, fzr1a, foxa2, nbas, larp6a, atf6, OTX2, bcl6aa, dcun1d1, casp2, FASTKD5, atf2, tfe3b, mecom, zbtb18, etf1b, HOXA7, bach1a, prdm13, ppargc1a, foxq1b, pdgfrb, [no_name], si:dkeyp-73b11.8, ppp1r3da, dlx6a, ccni2, fgf7, foxe3, anos1, pth1ra, tbx16, cirbpb, zbtb11, zgc:123305, ltk, [no_name], cicb, nrde2, hes6, taf11, [no_name], pitx1, cd226, lmo1, gpatch3, six2a, [no_name], axin1, pparg, myc, exosc7, [no_name], [no_name], mlx, sox7, [no_name], thoc1, si:ch211-160f23.5, zgc:154055, lpin2, ing4, igf2bp2a, snd1, zc3h10, celf4, pou3f2b, sox6b, si:dkey-190g11.3, snai1a, nkx1.2la, mier3b, znf217, [no_name], dph1, stk11, spry4, ppp1cb, safb, epha4b, grhl3, spi2, anxa1, msx1a, tle2b, [no_name], elmsan1b, usp10, FBLN1_(1_of_many), [no_name], [no_name], [no_name], parga, [no_name], uhrf1, notch3, hic1, NFX1, [no_name], sox6a, hsbp1a, her8.2, dcn, tp63, nrf1, sesn1, [no_name], wdtc1, ndfip1l, fgf10a, MXI1_(1_of_many), lef1, [no_name], zc3h7a, [no_name], [no_name], [no_name], [no_name], hoxa4a, hoxa1a, sepsecs, eomesa, CYTL1, piwil1, nfixb, nfyc, ISL2, clybl, uncx, foxo3, [no_name], foxb2, ntrk2b_(1_of_many), arid5b, npas1, ctnnb1, rai1, AEBP2, hnrnph1, atoh1a, atxn1l, glmna, rmi2, aff4, scaf4b, ntrk2b_(1_of_many), atoh1b, nck2a, tle2a, disp2, znf574, pou2f2a, mlycd, [no_name], [no_name], serpini1, ror1, smtla, raver2, bahd1, [no_name], zgc:111976, RBMS3_(1_of_many), strada, si:ch211-103n10.5, rnf20, lbh, batf, tbr1b, [no_name], [no_name], ncoa2, fbxo22, foxc1, rps9, ephb4a, zbtb16, cry5, csf1ra, [no_name], znf281a, [no_name], ZNF821, [no_name], osr2, dmrta2, foxq2, creb3l3a, alx4b, zmp:0000000524, dbx1a, [no_name], id3, lmx1a, [no_name], foxf2, zic4, ascl1b, ZNF654, [no_name], zic1, NFIX, [no_name], [no_name], e4f1, barx2, eif4ebp2, epha3, rorb, [no_name], znf148, sirt6, zgc:77112, banp, fam168a, prkar1ab, TBX22, pax9, pibf1, igf2bp3, kat2a, [no_name], trim3a, [no_name], igfbp2a, pgr, mycn, EIF2AK4, brms1lb, [no_name], [no_name], ccnd2b, mta1, med13a, prdm4, nr2e1, atad2b, bmp4, lmx1bb, [no_name], rfx1a, fam20a, serpinf2b, twist2, smad9, SRPK2, [no_name], lrrfip2, arih2, hdac4, spic, [no_name], [no_name], hmgb1b, sulf1, ntrk3b, tfap4_(1_of_many), akap17a, psap, jak2a, [no_name], ifih1, ITM2A, [no_name], grid2ipa, cyldb, tmem39a, stat5a, commd6, rc3h2, rragca, eya1, [no_name], tbx5, fgf23, foxp2, rnft1, ylpm1, hes7, GPR137B_(1_of_many), camta1b, RNF180_(1_of_many), [no_name], si:dkey-34f9.3, rfxap, [no_name], e2f8, prox1b, nfe2, PAX2, [no_name], ankib1a, nfat5a, ldb1a, msgn1, rubcn, brca2, shha, msc, thoc5, znf644a, soga1, nkx2.2a, ephb2b, cd74a, TCF24, foxo1, dach, foxd3, ephb3a, erf, glis2b, cbx8a, sox2, tnip1, [no_name], errb2, adcyap1a, lin9, [no_name], dhx58	ENSORLG00000002944, ENSORLG00000000880, ENSORLG00000010207, ENSORLG00000011418, ENSORLG00000008002, ENSORLG00000007397, ENSORLG00000007396, ENSORLG00000011410, ENSORLG00000010323, ENSORLG00000002708, ENSORLG00000003923, ENSORLG00000015907, ENSORLG00000011669, ENSORLG00000029056, ENSORLG00000013841, ENSORLG00000007050, ENSORLG00000008499, ENSORLG00000011666, ENSORLG00000011787, ENSORLG00000010699, ENSORLG00000008379, ENSORLG00000029180, ENSORLG00000003929, ENSORLG00000010690, ENSORLG00000001989, ENSORLG00000003805, ENSORLG00000001832, ENSORLG00000001711, ENSORLG00000023863, ENSORLG00000023865, ENSORLG00000013936, ENSORLG00000008105, ENSORLG00000010549, ENSORLG00000011517, ENSORLG00000007377, ENSORLG00000007375, ENSORLG00000007132, ENSORLG00000008220, ENSORLG00000008583, ENSORLG00000029292, ENSORLG00000006173, ENSORLG00000012840, ENSORLG00000007020, ENSORLG00000009553, ENSORLG00000011631, ENSORLG00000009437, ENSORLG00000030158, ENSORLG00000025910, ENSORLG00000008116, ENSORLG00000012857, ENSORLG00000010437, ENSORLG00000008113, ENSORLG00000011529, ENSORLG00000010552, ENSORLG00000029041, ENSORLG00000008476, ENSORLG00000012610, ENSORLG00000011401, ENSORLG00000016193, ENSORLG00000029267, ENSORLG00000005059, ENSORLG00000006021, ENSORLG00000005173, ENSORLG00000007240, ENSORLG00000007361, ENSORLG00000029270, ENSORLG00000009772, ENSORLG00000008565, ENSORLG00000012943, ENSORLG00000023848, ENSORLG00000001934, ENSORLG00000030128, ENSORLG00000022863, ENSORLG00000022984, ENSORLG00000022502, ENSORLG00000023951, ENSORLG00000020203, ENSORLG00000005069, ENSORLG00000012835, ENSORLG00000007365, ENSORLG00000007486, ENSORLG00000029254, ENSORLG00000007242, ENSORLG00000005185, ENSORLG00000004096, ENSORLG00000006041, ENSORLG00000010893, ENSORLG00000012712, ENSORLG00000012711, ENSORLG00000011620, ENSORLG00000009546, ENSORLG00000011742, ENSORLG00000009548, ENSORLG00000009549, ENSORLG00000024924, ENSORLG00000021882, ENSORLG00000020673, ENSORLG00000005039, ENSORLG00000003098, ENSORLG00000005037, ENSORLG00000007576, ENSORLG00000005276, ENSORLG00000005034, ENSORLG00000010503, ENSORLG00000010866, ENSORLG00000028275, ENSORLG00000007450, ENSORLG00000029370, ENSORLG00000005161, ENSORLG00000010500, ENSORLG00000008665, ENSORLG00000010985, ENSORLG00000009635, ENSORLG00000017014, ENSORLG00000030235, ENSORLG00000016041, ENSORLG00000017496, ENSORLG00000000824, ENSORLG00000006015, ENSORLG00000005043, ENSORLG00000006495, ENSORLG00000011848, ENSORLG00000005042, ENSORLG00000005050, ENSORLG00000005051, ENSORLG00000028392, ENSORLG00000011964, ENSORLG00000009885, ENSORLG00000009643, ENSORLG00000021998, ENSORLG00000008558, ENSORLG00000024902, ENSORLG00000022604, ENSORLG00000023814, ENSORLG00000001923, ENSORLG00000016173, ENSORLG00000017360, ENSORLG00000030579, ENSORLG00000007316, ENSORLG00000011813, ENSORLG00000004289, ENSORLG00000027284, ENSORLG00000027042, ENSORLG00000005134, ENSORLG00000012907, ENSORLG00000006100, ENSORLG00000005374, ENSORLG00000005253, ENSORLG00000026079, ENSORLG00000010729, ENSORLG00000029343, ENSORLG00000006590, ENSORLG00000010600, ENSORLG00000018568, ENSORLG00000018206, ENSORLG00000017476, ENSORLG00000015177, ENSORLG00000016023, ENSORLG00000009859, ENSORLG00000016267, ENSORLG00000017598, ENSORLG00000008529, ENSORLG00000017471, ENSORLG00000017474, ENSORLG00000017492, ENSORLG00000007329, ENSORLG00000005148, ENSORLG00000005025, ENSORLG00000011824, ENSORLG00000006599, ENSORLG00000006476, ENSORLG00000029578, ENSORLG00000007443, ENSORLG00000004053, ENSORLG00000027398, ENSORLG00000005020, ENSORLG00000006471, ENSORLG00000008893, ENSORLG00000008410, ENSORLG00000016398, ENSORLG00000022701, ENSORLG00000008538, ENSORLG00000001900, ENSORLG00000030439, ENSORLG00000005117, ENSORLG00000021961, ENSORLG00000007896, ENSORLG00000004386, ENSORLG00000007530, ENSORLG00000010828, ENSORLG00000004384, ENSORLG00000007892, ENSORLG00000029320, ENSORLG00000009953, ENSORLG00000008743, ENSORLG00000021964, ENSORLG00000013095, ENSORLG00000022813, ENSORLG00000015392, ENSORLG00000022815, ENSORLG00000008508, ENSORLG00000016484, ENSORLG00000007308, ENSORLG00000029799, ENSORLG00000006459, ENSORLG00000006698, ENSORLG00000005125, ENSORLG00000005001, ENSORLG00000007422, ENSORLG00000005122, ENSORLG00000010712, ENSORLG00000007782, ENSORLG00000006570, ENSORLG00000003063, ENSORLG00000008992, ENSORLG00000026290, ENSORLG00000008876, ENSORLG00000016497, ENSORLG00000016130, ENSORLG00000010808, ENSORLG00000005458, ENSORLG00000004007, ENSORLG00000028579, ENSORLG00000030534, ENSORLG00000006301, ENSORLG00000007994, ENSORLG00000006784, ENSORLG00000002184, ENSORLG00000024097, ENSORLG00000005690, ENSORLG00000027364, ENSORLG00000015499, ENSORLG00000015015, ENSORLG00000015259, ENSORLG00000015374, ENSORLG00000030652, ENSORLG00000020732, ENSORLG00000015255, ENSORLG00000015013, ENSORLG00000015256, ENSORLG00000020738, ENSORLG00000030528, ENSORLG00000026268, ENSORLG00000005227, ENSORLG00000007405, ENSORLG00000005107, ENSORLG00000025052, ENSORLG00000006674, ENSORLG00000028566, ENSORLG00000029413, ENSORLG00000002077, ENSORLG00000005461, ENSORLG00000027114, ENSORLG00000026145, ENSORLG00000026270, ENSORLG00000017568, ENSORLG00000015269, ENSORLG00000016115, ENSORLG00000016239, ENSORLG00000008612, ENSORLG00000015385, ENSORLG00000016111, ENSORLG00000018776, ENSORLG00000016230, ENSORLG00000029408, ENSORLG00000006529, ENSORLG00000006649, ENSORLG00000007978, ENSORLG00000006647, ENSORLG00000005437, ENSORLG00000004106, ENSORLG00000002048, ENSORLG00000025283, ENSORLG00000003255, ENSORLG00000003134, ENSORLG00000004460, ENSORLG00000005671, ENSORLG00000027463, ENSORLG00000017538, ENSORLG00000015114, ENSORLG00000017534, ENSORLG00000008940, ENSORLG00000017416, ENSORLG00000017536, ENSORLG00000017412, ENSORLG00000009913, ENSORLG00000018980, ENSORLG00000020716, ENSORLG00000007629, ENSORLG00000004116, ENSORLG00000005327, ENSORLG00000005206, ENSORLG00000007502, ENSORLG00000006412, ENSORLG00000004475, ENSORLG00000002295, ENSORLG00000004232, ENSORLG00000026480, ENSORLG00000004474, ENSORLG00000025155, ENSORLG00000024185, ENSORLG00000017546, ENSORLG00000017548, ENSORLG00000009923, ENSORLG00000016455, ENSORLG00000009924, ENSORLG00000016690, ENSORLG00000017540, ENSORLG00000016692, ENSORLG00000005419, ENSORLG00000004688, ENSORLG00000004687, ENSORLG00000004324, ENSORLG00000004442, ENSORLG00000004564, ENSORLG00000006983, ENSORLG00000004561, ENSORLG00000026594, ENSORLG00000014008, ENSORLG00000013277, ENSORLG00000014003, ENSORLG00000017633, ENSORLG00000017875, ENSORLG00000014000, ENSORLG00000011091, ENSORLG00000017510, ENSORLG00000025379, ENSORLG00000006519, ENSORLG00000023079, ENSORLG00000023199, ENSORLG00000025378, ENSORLG00000005428, ENSORLG00000013290, ENSORLG00000028887, ENSORLG00000003366, ENSORLG00000007722, ENSORLG00000006995, ENSORLG00000007842, ENSORLG00000003241, ENSORLG00000027670, ENSORLG00000004330, ENSORLG00000007960, ENSORLG00000002396, ENSORLG00000028880, ENSORLG00000002392, ENSORLG00000015349, ENSORLG00000017407, ENSORLG00000016677, ENSORLG00000014256, ENSORLG00000016676, ENSORLG00000023080, ENSORLG00000015589, ENSORLG00000008811, ENSORLG00000012073, ENSORLG00000017762, ENSORLG00000017522, ENSORLG00000014134, ENSORLG00000012077, ENSORLG00000027425, ENSORLG00000004308, ENSORLG00000023188, ENSORLG00000003339, ENSORLG00000002129, ENSORLG00000004788, ENSORLG00000027549, ENSORLG00000004786, ENSORLG00000028871, ENSORLG00000023180, ENSORLG00000024151, ENSORLG00000004542, ENSORLG00000001274, ENSORLG00000002360, ENSORLG00000016769, ENSORLG00000017858, ENSORLG00000017615, ENSORLG00000014344, ENSORLG00000015433, ENSORLG00000015676, ENSORLG00000016643, ENSORLG00000015434, ENSORLG00000016766, ENSORLG00000013259, ENSORLG00000017730, ENSORLG00000015432, ENSORLG00000013132, ENSORLG00000003228, ENSORLG00000024148, ENSORLG00000028507, ENSORLG00000006857, ENSORLG00000004435, ENSORLG00000004433, ENSORLG00000028504, ENSORLG00000004794, ENSORLG00000004432, ENSORLG00000025592, ENSORLG00000002251, ENSORLG00000027774, ENSORLG00000025230, ENSORLG00000024262, ENSORLG00000027772, ENSORLG00000013269, ENSORLG00000017629, ENSORLG00000014356, ENSORLG00000017503, ENSORLG00000017866, ENSORLG00000012172, ENSORLG00000016532, ENSORLG00000015201, ENSORLG00000014596, ENSORLG00000008913, ENSORLG00000028857, ENSORLG00000006705, ENSORLG00000028738, ENSORLG00000023047, ENSORLG00000005612, ENSORLG00000004766, ENSORLG00000029823, ENSORLG00000025469, ENSORLG00000004884, ENSORLG00000015419, ENSORLG00000001490, ENSORLG00000013357, ENSORLG00000016989, ENSORLG00000014565, ENSORLG00000014445, ENSORLG00000015776, ENSORLG00000012381, ENSORLG00000016741, ENSORLG00000016862, ENSORLG00000014683, ENSORLG00000011175, ENSORLG00000007919, ENSORLG00000011173, ENSORLG00000025454, ENSORLG00000027754, ENSORLG00000025455, ENSORLG00000006956, ENSORLG00000026301, ENSORLG00000006710, ENSORLG00000005980, ENSORLG00000029930, ENSORLG00000026662, ENSORLG00000024483, ENSORLG00000001260, ENSORLG00000015789, ENSORLG00000015428, ENSORLG00000015308, ENSORLG00000015665, ENSORLG00000014451, ENSORLG00000013484, ENSORLG00000006719, ENSORLG00000004505, ENSORLG00000001479, ENSORLG00000027985, ENSORLG00000005955, ENSORLG00000006924, ENSORLG00000004987, ENSORLG00000004865, ENSORLG00000004623, ENSORLG00000004744, ENSORLG00000004620, ENSORLG00000003776, ENSORLG00000027867, ENSORLG00000004981, ENSORLG00000004861, ENSORLG00000002320, ENSORLG00000016724, ENSORLG00000013695, ENSORLG00000016602, ENSORLG00000012000, ENSORLG00000012362, ENSORLG00000011150, ENSORLG00000004749, ENSORLG00000013450, ENSORLG00000022166, ENSORLG00000005726, ENSORLG00000004637, ENSORLG00000004756, ENSORLG00000006935, ENSORLG00000005845, ENSORLG00000025559, ENSORLG00000004512, ENSORLG00000006932, ENSORLG00000004876, ENSORLG00000028821, ENSORLG00000004994, ENSORLG00000004871, ENSORLG00000001361, ENSORLG00000003420, ENSORLG00000023491, ENSORLG00000023492, ENSORLG00000012499, ENSORLG00000016856, ENSORLG00000015526, ENSORLG00000013344, ENSORLG00000013228, ENSORLG00000015765, ENSORLG00000012017, ENSORLG00000014552, ENSORLG00000012374, ENSORLG00000010196, ENSORLG00000013460, ENSORLG00000010073, ENSORLG00000024334, ENSORLG00000024214, ENSORLG00000023485, ENSORLG00000002306, ENSORLG00000002426, ENSORLG00000027969, ENSORLG00000004720, ENSORLG00000013319, ENSORLG00000009061, ENSORLG00000016828, ENSORLG00000016948, ENSORLG00000011013, ENSORLG00000008098, ENSORLG00000012342, ENSORLG00000012589, ENSORLG00000011258, ENSORLG00000006909, ENSORLG00000014640, ENSORLG00000012462, ENSORLG00000004849, ENSORLG00000004728, ENSORLG00000002799, ENSORLG00000028805, ENSORLG00000023237, ENSORLG00000002553, ENSORLG00000002797, ENSORLG00000025898, ENSORLG00000004973, ENSORLG00000004610, ENSORLG00000004731, ENSORLG00000001462, ENSORLG00000024440, ENSORLG00000025651, ENSORLG00000023230, ENSORLG00000016714, ENSORLG00000013565, ENSORLG00000012595, ENSORLG00000010055, ENSORLG00000012117, ENSORLG00000015860, ENSORLG00000025539, ENSORLG00000010050, ENSORLG00000003734, ENSORLG00000004701, ENSORLG00000025888, ENSORLG00000009160, ENSORLG00000013417, ENSORLG00000022491, ENSORLG00000015835, ENSORLG00000012441, ENSORLG00000012448, ENSORLG00000015950, ENSORLG00000014983, ENSORLG00000011598, ENSORLG00000011478, ENSORLG00000010382, ENSORLG00000003858, ENSORLG00000010380, ENSORLG00000022000, ENSORLG00000023452, ENSORLG00000004712, ENSORLG00000003868, ENSORLG00000025630, ENSORLG00000003504, ENSORLG00000003988, ENSORLG00000022125, ENSORLG00000002651, ENSORLG00000022362, ENSORLG00000016934, ENSORLG00000015845, ENSORLG00000011242, ENSORLG00000013420, ENSORLG00000015840, ENSORLG00000011127, ENSORLG00000012337, ENSORLG00000011007, ENSORLG00000013426, ENSORLG00000010036, ENSORLG00000013304, ENSORLG00000013303, ENSORLG00000023339, ENSORLG00000010273, ENSORLG00000003869, ENSORLG00000004838, ENSORLG00000018096, ENSORLG00000003956, ENSORLG00000002625, ENSORLG00000026951, ENSORLG00000023564, ENSORLG00000002861, ENSORLG00000018092, ENSORLG00000023569, ENSORLG00000003952, ENSORLG00000023206, ENSORLG00000003951, ENSORLG00000008167, ENSORLG00000014606, ENSORLG00000008286, ENSORLG00000015933, ENSORLG00000011454, ENSORLG00000010002, ENSORLG00000013871, ENSORLG00000016902, ENSORLG00000010368, ENSORLG00000010006, ENSORLG00000009138, ENSORLG00000013875, ENSORLG00000003717, ENSORLG00000003961, ENSORLG00000022587, ENSORLG00000010018, ENSORLG00000014739, ENSORLG00000008056, ENSORLG00000012675, ENSORLG00000008185, ENSORLG00000015823, ENSORLG00000010494, ENSORLG00000012310, ENSORLG00000009148, ENSORLG00000010016, ENSORLG00000012678, ENSORLG00000013886, ENSORLG00000022108, ENSORLG00000004818, ENSORLG00000018098, ENSORLG00000003932, ENSORLG00000025600, ENSORLG00000000786, ENSORLG00000001996, ENSORLG00000024998, ENSORLG00000023304, ENSORLG00000011317, ENSORLG00000012526, ENSORLG00000010349, ENSORLG00000008393, ENSORLG00000014828, ENSORLG00000007296, ENSORLG00000030193, ENSORLG00000010463, ENSORLG00000008030, ENSORLG00000008389, ENSORLG00000004909, ENSORLG00000002608, ENSORLG00000030199, ENSORLG00000017097, ENSORLG00000004913, ENSORLG00000023895, ENSORLG00000023775, ENSORLG00000011206, ENSORLG00000010359, ENSORLG00000009010, ENSORLG00000007065, ENSORLG00000008275, ENSORLG00000009002, ENSORLG00000011685, ENSORLG00000007072, ENSORLG00000030181, ENSORLG00000009126, ENSORLG00000011205, ENSORLG00000013744, ENSORLG00000025958, ENSORLG00000003825
regulation of primary metabolic process (GO:0080090)	3332	594	481	+	1.23	3.79e-08	1.16e-05	zgpat, sh2d3ca, ntd5, terf1, si:ch211-198a12.6, znf827, fastkd3, yap1, znf367, SH3RF3, bcor, vgll3, [no_name], ngfa, pou6f2, fxr1, [no_name], si:dkey-210j14.4, HABP4, klf9, exosc9, znf366, [no_name], CPEB4_(1_of_many), YAF2_(1_of_many), [no_name], prdm14, mnx1, hip1, smad1, mlf1, arih1, ar-alpha, RFX7_(1_of_many), [no_name], incenp, SIM1, rxrbb, atmin, foxj2, srebf1, six3, [no_name], UNC119, fgf8b, en2, foxn1, sox32, foxh1, vcp, znf710b, bhlhe41, tshz3a, SPDEF, cnot6a, cbfa2t2, casz1, shox2, [no_name], bmp2, kat6b, kdm2ba, paip1, [no_name], [no_name], plgrkt, [no_name], foxl2, si:ch211-154o6.2, acin1b, zgc:162608, nkx2.1, sp8b, NFIB, kat7b, scxa, irf4b, LBX1, arid5a, [no_name], rasip1, znf687a, HMX3_(1_of_many), zbtb39, SAMD4B, supt6h, hoxa11a, foxb1, rack1, [no_name], usp1, mog-12, foxi3b, arx, hnrnpk, [no_name], rps6ka5, egr3, CDYL2, CSRNP3, [no_name], rc3h1b, CIR1, larp1, creb3l1, hoxa13a, CPSF7, mn1b, rpap2, evx1, [no_name], [no_name], nfatc3a, csrnp1b, MAF, smarca5, tbrg4, [no_name], [no_name], hexim1, ibtk, nfatc2a, lhx4, IKZF5_(1_of_many), tbx3a, tcf7l1, [no_name], cdx1a_(1_of_many), irx4a, puraa, ctbp1, clk4a, [no_name], ches1, [no_name], lmx1al, tob1a, babam2, [no_name], wt1, cflar, prkra, znf280d, cdca7a, sp3a, sp9, ajuba, dffa, HOXA4, dax1, [no_name], fgf18a, exosc2, ghr, [no_name], SMAD4, kmt2bb, axin2, pprc1, tbx5a, gprc5ba, rbm14a, zbtb34, ikzf2, hoxc13a, [no_name], nr3c2, psme4a, scaf4a, uri1, lhx6, tcf21, pphln1, [no_name], zgc:158291, prr16, tcf12, eya4, snrpc, cipcb, myrf, slc27a1a, [no_name], sox4b, tinf2, zbtb16b, znf503, prkar2aa, cbx4, styx, tbl1xr1b, ccnt1, sall4, med14, raver1, znf131, tent5ba, nkx2.4a, SAMD13, sox8, tysnd1, inha, adcyap1b, edrf1, tgif1, sap130a, id2a, tcf3, klf8, fgf6b, TSHZ1, fam3c, rnf144aa, tbx1, znf407, tal1, phc2b, jazf1b_(1_of_many), gdf6a, ccdc124, [no_name], fgf10b, pias1a, INHBC, [no_name], hoxa5a, cd40, nfe2l2a, onecut3b, zfp64, NKX2-8, klf5l, tshz2, gtf2f1, cipca, ripply2, bmp6, MED9, mxd3, bora, dlx4b, [no_name], insm1b, YAF2, irak4, pdk4, CTBP2, hoxa9, hoxd11a, [no_name], evx2, ern1, pdk1, hoxd12a, pax1, pax6b, eif2ak2_(1_of_many), [no_name], ice2, dlx3b, cers4a, oaz1b, bach1b, barhl2, [no_name], cdk13, [no_name], pdgfd, [no_name], hoxd3a, hoxd4a, nck1b, SMARCAL1, [no_name], hoxd9, nr4a2b, mbnl2, znf362b, mafk, zranb3, nr0b2a, hnf1ba, hbegfa, dlx5a, [no_name], ncor2, crlf1a, usp14, yes1, dcp1b, ppara, [no_name], TSC22D3, pbx4, fosl2, cbx5, zbtb20, dachc, ZNF574, ppp1r15b, actr8, nkx2.3, RBPJ, cyfip2, [no_name], [no_name], ccnt2b, sox9, fbln1, rbm7, fzr1a, foxa2, nbas, larp6a, atf6, OTX2, bcl6aa, dcun1d1, casp2, FASTKD5, atf2, tfe3b, mecom, zbtb18, HOXA7, bach1a, ppargc1a, foxq1b, [no_name], si:dkeyp-73b11.8, ppp1r3da, dlx6a, ccni2, fgf7, foxe3, anos1, pth1ra, tbx16, cirbpb, zbtb11, zgc:123305, [no_name], cicb, nrde2, hes6, taf11, [no_name], pitx1, lmo1, gpatch3, six2a, [no_name], axin1, pparg, myc, exosc7, [no_name], [no_name], mlx, sox7, [no_name], thoc1, si:ch211-160f23.5, lpin2, ing4, igf2bp2a, zc3h10, celf4, pou3f2b, sox6b, si:dkey-190g11.3, snai1a, nkx1.2la, mier3b, znf217, [no_name], dph1, stk11, spry4, safb, grhl3, spi2, anxa1, msx1a, tle2b, elmsan1b, FBLN1_(1_of_many), [no_name], [no_name], [no_name], parga, [no_name], uhrf1, notch3, hic1, NFX1, [no_name], sox6a, hsbp1a, her8.2, tp63, nrf1, [no_name], wdtc1, ndfip1l, fgf10a, MXI1_(1_of_many), lef1, [no_name], [no_name], [no_name], [no_name], [no_name], hoxa4a, hoxa1a, sepsecs, eomesa, CYTL1, piwil1, nfixb, nfyc, ISL2, uncx, foxo3, [no_name], foxb2, arid5b, npas1, ctnnb1, rai1, AEBP2, hnrnph1, atoh1a, atxn1l, glmna, rmi2, scaf4b, atoh1b, nck2a, tle2a, znf574, pou2f2a, mlycd, [no_name], [no_name], serpini1, smtla, raver2, bahd1, [no_name], zgc:111976, RBMS3_(1_of_many), strada, si:ch211-103n10.5, rnf20, lbh, batf, tbr1b, [no_name], [no_name], ncoa2, fbxo22, foxc1, rps9, zbtb16, [no_name], znf281a, [no_name], ZNF821, [no_name], osr2, dmrta2, foxq2, creb3l3a, alx4b, zmp:0000000524, dbx1a, [no_name], id3, lmx1a, [no_name], foxf2, zic4, ascl1b, ZNF654, [no_name], zic1, NFIX, [no_name], [no_name], e4f1, barx2, eif4ebp2, rorb, [no_name], znf148, sirt6, zgc:77112, banp, fam168a, prkar1ab, TBX22, pax9, pibf1, igf2bp3, kat2a, [no_name], trim3a, [no_name], igfbp2a, pgr, mycn, EIF2AK4, brms1lb, [no_name], [no_name], ccnd2b, mta1, med13a, prdm4, nr2e1, atad2b, bmp4, lmx1bb, [no_name], rfx1a, fam20a, serpinf2b, twist2, smad9, SRPK2, [no_name], lrrfip2, arih2, spic, [no_name], hmgb1b, tfap4_(1_of_many), akap17a, psap, jak2a, [no_name], ifih1, ITM2A, [no_name], grid2ipa, cyldb, stat5a, commd6, rc3h2, eya1, [no_name], tbx5, fgf23, foxp2, rnft1, ylpm1, hes7, camta1b, RNF180_(1_of_many), [no_name], si:dkey-34f9.3, rfxap, [no_name], e2f8, prox1b, nfe2, PAX2, [no_name], ankib1a, nfat5a, ldb1a, msgn1, rubcn, brca2, msc, thoc5, znf644a, nkx2.2a, cd74a, TCF24, foxo1, dach, foxd3, erf, glis2b, cbx8a, sox2, tnip1, [no_name], errb2, adcyap1a, lin9, [no_name]	ENSORLG00000000880, ENSORLG00000010207, ENSORLG00000011418, ENSORLG00000008002, ENSORLG00000007397, ENSORLG00000007396, ENSORLG00000011410, ENSORLG00000002708, ENSORLG00000003923, ENSORLG00000015907, ENSORLG00000011669, ENSORLG00000029056, ENSORLG00000007050, ENSORLG00000008499, ENSORLG00000011666, ENSORLG00000011787, ENSORLG00000008379, ENSORLG00000029180, ENSORLG00000003929, ENSORLG00000010690, ENSORLG00000001989, ENSORLG00000003805, ENSORLG00000001832, ENSORLG00000001711, ENSORLG00000023863, ENSORLG00000013936, ENSORLG00000008105, ENSORLG00000010549, ENSORLG00000011517, ENSORLG00000007377, ENSORLG00000007375, ENSORLG00000007132, ENSORLG00000008220, ENSORLG00000008583, ENSORLG00000029292, ENSORLG00000006173, ENSORLG00000012840, ENSORLG00000007020, ENSORLG00000009553, ENSORLG00000011631, ENSORLG00000009437, ENSORLG00000030158, ENSORLG00000025910, ENSORLG00000008116, ENSORLG00000012857, ENSORLG00000010437, ENSORLG00000008113, ENSORLG00000011529, ENSORLG00000029041, ENSORLG00000008476, ENSORLG00000012610, ENSORLG00000011401, ENSORLG00000016193, ENSORLG00000029267, ENSORLG00000005059, ENSORLG00000006021, ENSORLG00000005173, ENSORLG00000007361, ENSORLG00000029270, ENSORLG00000009772, ENSORLG00000008565, ENSORLG00000012943, ENSORLG00000001934, ENSORLG00000030128, ENSORLG00000022863, ENSORLG00000022984, ENSORLG00000022502, ENSORLG00000020203, ENSORLG00000012835, ENSORLG00000007365, ENSORLG00000007486, ENSORLG00000029254, ENSORLG00000007242, ENSORLG00000005185, ENSORLG00000004096, ENSORLG00000006041, ENSORLG00000012712, ENSORLG00000012711, ENSORLG00000011620, ENSORLG00000009546, ENSORLG00000011742, ENSORLG00000009548, ENSORLG00000009549, ENSORLG00000021882, ENSORLG00000005039, ENSORLG00000003098, ENSORLG00000005037, ENSORLG00000007576, ENSORLG00000005276, ENSORLG00000005034, ENSORLG00000010503, ENSORLG00000010866, ENSORLG00000028275, ENSORLG00000007450, ENSORLG00000005161, ENSORLG00000010500, ENSORLG00000008665, ENSORLG00000010985, ENSORLG00000009635, ENSORLG00000017014, ENSORLG00000030235, ENSORLG00000016041, ENSORLG00000017496, ENSORLG00000000824, ENSORLG00000006015, ENSORLG00000005043, ENSORLG00000006495, ENSORLG00000011848, ENSORLG00000005042, ENSORLG00000005050, ENSORLG00000005051, ENSORLG00000028392, ENSORLG00000011964, ENSORLG00000009885, ENSORLG00000009643, ENSORLG00000021998, ENSORLG00000008558, ENSORLG00000024902, ENSORLG00000022604, ENSORLG00000023814, ENSORLG00000001923, ENSORLG00000016173, ENSORLG00000017360, ENSORLG00000030579, ENSORLG00000007316, ENSORLG00000011813, ENSORLG00000027284, ENSORLG00000027042, ENSORLG00000005134, ENSORLG00000006100, ENSORLG00000005374, ENSORLG00000005253, ENSORLG00000026079, ENSORLG00000010729, ENSORLG00000029343, ENSORLG00000006590, ENSORLG00000010600, ENSORLG00000018206, ENSORLG00000015177, ENSORLG00000009859, ENSORLG00000016267, ENSORLG00000017598, ENSORLG00000008529, ENSORLG00000017471, ENSORLG00000017474, ENSORLG00000017492, ENSORLG00000007329, ENSORLG00000005148, ENSORLG00000005025, ENSORLG00000011824, ENSORLG00000006476, ENSORLG00000029578, ENSORLG00000007443, ENSORLG00000004053, ENSORLG00000027398, ENSORLG00000005020, ENSORLG00000006471, ENSORLG00000008893, ENSORLG00000008410, ENSORLG00000022701, ENSORLG00000008538, ENSORLG00000001900, ENSORLG00000030439, ENSORLG00000021961, ENSORLG00000007896, ENSORLG00000004386, ENSORLG00000007530, ENSORLG00000010828, ENSORLG00000004384, ENSORLG00000029320, ENSORLG00000009953, ENSORLG00000021964, ENSORLG00000013095, ENSORLG00000022813, ENSORLG00000015392, ENSORLG00000022815, ENSORLG00000008508, ENSORLG00000016484, ENSORLG00000007308, ENSORLG00000029799, ENSORLG00000006459, ENSORLG00000006698, ENSORLG00000005125, ENSORLG00000005001, ENSORLG00000007422, ENSORLG00000005122, ENSORLG00000006570, ENSORLG00000003063, ENSORLG00000008992, ENSORLG00000026290, ENSORLG00000008876, ENSORLG00000016497, ENSORLG00000016130, ENSORLG00000010808, ENSORLG00000005458, ENSORLG00000004007, ENSORLG00000028579, ENSORLG00000030534, ENSORLG00000006301, ENSORLG00000007994, ENSORLG00000006784, ENSORLG00000002184, ENSORLG00000024097, ENSORLG00000005690, ENSORLG00000027364, ENSORLG00000015499, ENSORLG00000015015, ENSORLG00000015259, ENSORLG00000015374, ENSORLG00000030652, ENSORLG00000020732, ENSORLG00000015255, ENSORLG00000015013, ENSORLG00000015256, ENSORLG00000020738, ENSORLG00000030528, ENSORLG00000007405, ENSORLG00000005107, ENSORLG00000025052, ENSORLG00000006674, ENSORLG00000028566, ENSORLG00000029413, ENSORLG00000002077, ENSORLG00000005461, ENSORLG00000027114, ENSORLG00000026145, ENSORLG00000026270, ENSORLG00000017568, ENSORLG00000015269, ENSORLG00000016115, ENSORLG00000008612, ENSORLG00000015385, ENSORLG00000016111, ENSORLG00000018776, ENSORLG00000016230, ENSORLG00000029408, ENSORLG00000006529, ENSORLG00000007978, ENSORLG00000006647, ENSORLG00000005437, ENSORLG00000004106, ENSORLG00000002048, ENSORLG00000025283, ENSORLG00000003255, ENSORLG00000003134, ENSORLG00000004460, ENSORLG00000005671, ENSORLG00000027463, ENSORLG00000017538, ENSORLG00000015114, ENSORLG00000017534, ENSORLG00000008940, ENSORLG00000017416, ENSORLG00000017536, ENSORLG00000017412, ENSORLG00000009913, ENSORLG00000018980, ENSORLG00000020716, ENSORLG00000007629, ENSORLG00000004116, ENSORLG00000005206, ENSORLG00000007502, ENSORLG00000004475, ENSORLG00000002295, ENSORLG00000004232, ENSORLG00000026480, ENSORLG00000004474, ENSORLG00000025155, ENSORLG00000024185, ENSORLG00000017546, ENSORLG00000017548, ENSORLG00000009923, ENSORLG00000016455, ENSORLG00000016690, ENSORLG00000017540, ENSORLG00000016692, ENSORLG00000005419, ENSORLG00000004688, ENSORLG00000004687, ENSORLG00000004324, ENSORLG00000004442, ENSORLG00000004564, ENSORLG00000006983, ENSORLG00000004561, ENSORLG00000026594, ENSORLG00000014008, ENSORLG00000014003, ENSORLG00000017633, ENSORLG00000017875, ENSORLG00000014000, ENSORLG00000011091, ENSORLG00000017510, ENSORLG00000025379, ENSORLG00000006519, ENSORLG00000023079, ENSORLG00000023199, ENSORLG00000025378, ENSORLG00000005428, ENSORLG00000013290, ENSORLG00000028887, ENSORLG00000003366, ENSORLG00000007722, ENSORLG00000006995, ENSORLG00000007842, ENSORLG00000003241, ENSORLG00000027670, ENSORLG00000004330, ENSORLG00000007960, ENSORLG00000002396, ENSORLG00000028880, ENSORLG00000015349, ENSORLG00000017407, ENSORLG00000016677, ENSORLG00000014256, ENSORLG00000016676, ENSORLG00000023080, ENSORLG00000015589, ENSORLG00000008811, ENSORLG00000012073, ENSORLG00000017762, ENSORLG00000017522, ENSORLG00000014134, ENSORLG00000012077, ENSORLG00000027425, ENSORLG00000023188, ENSORLG00000003339, ENSORLG00000004788, ENSORLG00000027549, ENSORLG00000028871, ENSORLG00000023180, ENSORLG00000024151, ENSORLG00000004542, ENSORLG00000001274, ENSORLG00000002360, ENSORLG00000016769, ENSORLG00000017858, ENSORLG00000017615, ENSORLG00000014344, ENSORLG00000015433, ENSORLG00000015676, ENSORLG00000016643, ENSORLG00000016766, ENSORLG00000013259, ENSORLG00000017730, ENSORLG00000015432, ENSORLG00000013132, ENSORLG00000003228, ENSORLG00000024148, ENSORLG00000006857, ENSORLG00000004435, ENSORLG00000004433, ENSORLG00000028504, ENSORLG00000004794, ENSORLG00000004432, ENSORLG00000025592, ENSORLG00000002251, ENSORLG00000027774, ENSORLG00000025230, ENSORLG00000024262, ENSORLG00000027772, ENSORLG00000013269, ENSORLG00000017629, ENSORLG00000014356, ENSORLG00000017866, ENSORLG00000012172, ENSORLG00000016532, ENSORLG00000014596, ENSORLG00000008913, ENSORLG00000028857, ENSORLG00000006705, ENSORLG00000028738, ENSORLG00000023047, ENSORLG00000005612, ENSORLG00000004766, ENSORLG00000029823, ENSORLG00000025469, ENSORLG00000004884, ENSORLG00000015419, ENSORLG00000001490, ENSORLG00000016989, ENSORLG00000014445, ENSORLG00000015776, ENSORLG00000012381, ENSORLG00000016741, ENSORLG00000016862, ENSORLG00000011175, ENSORLG00000011173, ENSORLG00000025454, ENSORLG00000027754, ENSORLG00000025455, ENSORLG00000006956, ENSORLG00000026301, ENSORLG00000006710, ENSORLG00000005980, ENSORLG00000029930, ENSORLG00000026662, ENSORLG00000024483, ENSORLG00000001260, ENSORLG00000015789, ENSORLG00000015428, ENSORLG00000015665, ENSORLG00000014451, ENSORLG00000006719, ENSORLG00000004505, ENSORLG00000001479, ENSORLG00000027985, ENSORLG00000005955, ENSORLG00000006924, ENSORLG00000004987, ENSORLG00000004623, ENSORLG00000004744, ENSORLG00000004620, ENSORLG00000003776, ENSORLG00000027867, ENSORLG00000004981, ENSORLG00000004861, ENSORLG00000002320, ENSORLG00000016724, ENSORLG00000013695, ENSORLG00000016602, ENSORLG00000012000, ENSORLG00000012362, ENSORLG00000004749, ENSORLG00000013450, ENSORLG00000022166, ENSORLG00000005726, ENSORLG00000004756, ENSORLG00000006935, ENSORLG00000005845, ENSORLG00000025559, ENSORLG00000004512, ENSORLG00000006932, ENSORLG00000004876, ENSORLG00000028821, ENSORLG00000004994, ENSORLG00000004871, ENSORLG00000003420, ENSORLG00000023492, ENSORLG00000012499, ENSORLG00000016856, ENSORLG00000013344, ENSORLG00000013228, ENSORLG00000015765, ENSORLG00000012017, ENSORLG00000014552, ENSORLG00000012374, ENSORLG00000013460, ENSORLG00000010073, ENSORLG00000024334, ENSORLG00000024214, ENSORLG00000023485, ENSORLG00000002306, ENSORLG00000002426, ENSORLG00000027969, ENSORLG00000004720, ENSORLG00000013319, ENSORLG00000009061, ENSORLG00000016828, ENSORLG00000016948, ENSORLG00000011013, ENSORLG00000008098, ENSORLG00000012342, ENSORLG00000012589, ENSORLG00000011258, ENSORLG00000014640, ENSORLG00000004728, ENSORLG00000002799, ENSORLG00000028805, ENSORLG00000023237, ENSORLG00000002553, ENSORLG00000002797, ENSORLG00000025898, ENSORLG00000004973, ENSORLG00000004610, ENSORLG00000004731, ENSORLG00000001462, ENSORLG00000024440, ENSORLG00000025651, ENSORLG00000023230, ENSORLG00000016714, ENSORLG00000013565, ENSORLG00000012595, ENSORLG00000010055, ENSORLG00000012117, ENSORLG00000015860, ENSORLG00000025539, ENSORLG00000010050, ENSORLG00000003734, ENSORLG00000004701, ENSORLG00000025888, ENSORLG00000009160, ENSORLG00000013417, ENSORLG00000022491, ENSORLG00000012441, ENSORLG00000012448, ENSORLG00000015950, ENSORLG00000014983, ENSORLG00000011598, ENSORLG00000011478, ENSORLG00000010382, ENSORLG00000003858, ENSORLG00000010380, ENSORLG00000022000, ENSORLG00000023452, ENSORLG00000004712, ENSORLG00000003868, ENSORLG00000025630, ENSORLG00000003504, ENSORLG00000003988, ENSORLG00000022125, ENSORLG00000002651, ENSORLG00000022362, ENSORLG00000016934, ENSORLG00000015845, ENSORLG00000011242, ENSORLG00000013420, ENSORLG00000015840, ENSORLG00000011127, ENSORLG00000012337, ENSORLG00000011007, ENSORLG00000013426, ENSORLG00000010036, ENSORLG00000013304, ENSORLG00000013303, ENSORLG00000023339, ENSORLG00000010273, ENSORLG00000003869, ENSORLG00000004838, ENSORLG00000018096, ENSORLG00000003956, ENSORLG00000002625, ENSORLG00000026951, ENSORLG00000023564, ENSORLG00000002861, ENSORLG00000023569, ENSORLG00000003952, ENSORLG00000003951, ENSORLG00000008286, ENSORLG00000015933, ENSORLG00000011454, ENSORLG00000010002, ENSORLG00000013871, ENSORLG00000016902, ENSORLG00000010368, ENSORLG00000010006, ENSORLG00000009138, ENSORLG00000013875, ENSORLG00000003961, ENSORLG00000022587, ENSORLG00000010018, ENSORLG00000008056, ENSORLG00000012675, ENSORLG00000008185, ENSORLG00000015823, ENSORLG00000010494, ENSORLG00000012310, ENSORLG00000009148, ENSORLG00000010016, ENSORLG00000013886, ENSORLG00000022108, ENSORLG00000004818, ENSORLG00000018098, ENSORLG00000003932, ENSORLG00000025600, ENSORLG00000000786, ENSORLG00000001996, ENSORLG00000024998, ENSORLG00000023304, ENSORLG00000011317, ENSORLG00000012526, ENSORLG00000010349, ENSORLG00000008393, ENSORLG00000014828, ENSORLG00000007296, ENSORLG00000030193, ENSORLG00000008030, ENSORLG00000008389, ENSORLG00000004909, ENSORLG00000030199, ENSORLG00000004913, ENSORLG00000023895, ENSORLG00000023775, ENSORLG00000011206, ENSORLG00000010359, ENSORLG00000007065, ENSORLG00000008275, ENSORLG00000009002, ENSORLG00000011685, ENSORLG00000007072, ENSORLG00000030181, ENSORLG00000009126, ENSORLG00000011205, ENSORLG00000013744, ENSORLG00000025958
regulation of nitrogen compound metabolic process (GO:0051171)	3279	582	473.35	+	1.23	9.6e-08	2.36e-05	zgpat, sh2d3ca, ntd5, terf1, si:ch211-198a12.6, znf827, fastkd3, yap1, znf367, SH3RF3, bcor, vgll3, [no_name], ngfa, pou6f2, fxr1, [no_name], si:dkey-210j14.4, HABP4, klf9, exosc9, znf366, [no_name], CPEB4_(1_of_many), YAF2_(1_of_many), [no_name], prdm14, mnx1, hip1, smad1, mlf1, arih1, ar-alpha, RFX7_(1_of_many), [no_name], incenp, SIM1, rxrbb, atmin, foxj2, srebf1, six3, [no_name], UNC119, fgf8b, en2, foxn1, sox32, foxh1, vcp, znf710b, bhlhe41, tshz3a, SPDEF, cnot6a, cbfa2t2, casz1, shox2, [no_name], bmp2, kat6b, kdm2ba, paip1, [no_name], [no_name], plgrkt, [no_name], foxl2, si:ch211-154o6.2, acin1b, nkx2.1, sp8b, NFIB, kat7b, scxa, abcb10, irf4b, LBX1, arid5a, rasip1, znf687a, HMX3_(1_of_many), zbtb39, SAMD4B, supt6h, hoxa11a, foxb1, rack1, [no_name], usp1, mog-12, foxi3b, arx, hnrnpk, rps6ka5, egr3, CDYL2, CSRNP3, [no_name], rc3h1b, CIR1, larp1, creb3l1, hoxa13a, CPSF7, mn1b, rpap2, evx1, [no_name], [no_name], nfatc3a, csrnp1b, MAF, smarca5, tbrg4, [no_name], [no_name], hexim1, ibtk, nfatc2a, lhx4, IKZF5_(1_of_many), tbx3a, tcf7l1, [no_name], cdx1a_(1_of_many), irx4a, puraa, ctbp1, clk4a, [no_name], ches1, [no_name], lmx1al, tob1a, babam2, [no_name], wt1, cflar, prkra, znf280d, cdca7a, sp3a, sp9, ajuba, dffa, HOXA4, dax1, [no_name], fgf18a, exosc2, ghr, [no_name], SMAD4, kmt2bb, axin2, pprc1, tbx5a, gprc5ba, rbm14a, zbtb34, ikzf2, hoxc13a, [no_name], nr3c2, psme4a, scaf4a, uri1, lhx6, tcf21, pphln1, [no_name], zgc:158291, prr16, tcf12, eya4, snrpc, cipcb, myrf, slc27a1a, [no_name], sox4b, tinf2, zbtb16b, DDAH1, znf503, prkar2aa, cbx4, styx, tbl1xr1b, ccnt1, sall4, med14, raver1, znf131, tent5ba, nkx2.4a, SAMD13, sox8, inha, adcyap1b, edrf1, tgif1, sap130a, id2a, tcf3, klf8, fgf6b, TSHZ1, rnf144aa, tbx1, znf407, tal1, phc2b, jazf1b_(1_of_many), gdf6a, ccdc124, [no_name], fgf10b, pias1a, INHBC, [no_name], hoxa5a, cd40, nfe2l2a, onecut3b, zfp64, NKX2-8, klf5l, tshz2, gtf2f1, cipca, ripply2, bmp6, MED9, mxd3, bora, dlx4b, [no_name], insm1b, YAF2, irak4, CTBP2, hoxa9, hoxd11a, [no_name], evx2, ern1, hoxd12a, pax1, pax6b, eif2ak2_(1_of_many), [no_name], ice2, dlx3b, cers4a, oaz1b, bach1b, barhl2, [no_name], cdk13, [no_name], pdgfd, [no_name], hoxd3a, hoxd4a, nck1b, SMARCAL1, [no_name], hoxd9, nr4a2b, mbnl2, znf362b, mafk, zranb3, nr0b2a, hnf1ba, hbegfa, dlx5a, [no_name], ncor2, crlf1a, usp14, yes1, dcp1b, ppara, [no_name], TSC22D3, pbx4, fosl2, cbx5, zbtb20, dachc, ZNF574, ppp1r15b, actr8, nkx2.3, RBPJ, cyfip2, [no_name], [no_name], ccnt2b, sox9, fbln1, rbm7, fzr1a, foxa2, nbas, larp6a, atf6, OTX2, bcl6aa, dcun1d1, casp2, FASTKD5, atf2, tfe3b, mecom, zbtb18, HOXA7, bach1a, ppargc1a, foxq1b, [no_name], si:dkeyp-73b11.8, dlx6a, ccni2, fgf7, foxe3, anos1, tbx16, cirbpb, zbtb11, zgc:123305, [no_name], cicb, nrde2, hes6, taf11, [no_name], pitx1, lmo1, gpatch3, six2a, [no_name], axin1, pparg, myc, exosc7, [no_name], [no_name], mlx, sox7, [no_name], thoc1, si:ch211-160f23.5, lpin2, ing4, igf2bp2a, zc3h10, celf4, pou3f2b, sox6b, si:dkey-190g11.3, snai1a, nkx1.2la, mier3b, znf217, [no_name], dph1, stk11, spry4, safb, grhl3, spi2, msx1a, tle2b, elmsan1b, FBLN1_(1_of_many), [no_name], [no_name], [no_name], parga, [no_name], uhrf1, notch3, hic1, NFX1, [no_name], sox6a, hsbp1a, her8.2, tp63, nrf1, [no_name], ndfip1l, fgf10a, MXI1_(1_of_many), lef1, [no_name], [no_name], [no_name], [no_name], [no_name], hoxa4a, hoxa1a, sepsecs, eomesa, CYTL1, piwil1, nfixb, nfyc, ISL2, clybl, uncx, foxo3, [no_name], foxb2, arid5b, npas1, ctnnb1, rai1, AEBP2, hnrnph1, atoh1a, atxn1l, glmna, rmi2, scaf4b, atoh1b, nck2a, tle2a, znf574, pou2f2a, [no_name], [no_name], serpini1, smtla, raver2, bahd1, [no_name], zgc:111976, RBMS3_(1_of_many), strada, si:ch211-103n10.5, rnf20, lbh, batf, tbr1b, [no_name], [no_name], ncoa2, fbxo22, foxc1, rps9, zbtb16, [no_name], znf281a, [no_name], ZNF821, [no_name], osr2, dmrta2, foxq2, creb3l3a, alx4b, zmp:0000000524, dbx1a, [no_name], id3, lmx1a, [no_name], foxf2, zic4, ascl1b, ZNF654, [no_name], zic1, NFIX, [no_name], [no_name], e4f1, barx2, eif4ebp2, rorb, [no_name], znf148, sirt6, banp, fam168a, prkar1ab, TBX22, pax9, pibf1, igf2bp3, kat2a, [no_name], trim3a, [no_name], igfbp2a, pgr, mycn, EIF2AK4, brms1lb, [no_name], [no_name], ccnd2b, mta1, med13a, prdm4, nr2e1, atad2b, bmp4, lmx1bb, [no_name], rfx1a, fam20a, serpinf2b, twist2, smad9, SRPK2, [no_name], lrrfip2, arih2, spic, [no_name], hmgb1b, tfap4_(1_of_many), akap17a, jak2a, [no_name], ifih1, ITM2A, [no_name], grid2ipa, cyldb, stat5a, commd6, rc3h2, eya1, [no_name], tbx5, fgf23, foxp2, rnft1, ylpm1, hes7, camta1b, RNF180_(1_of_many), [no_name], si:dkey-34f9.3, rfxap, [no_name], e2f8, prox1b, nfe2, PAX2, [no_name], ankib1a, nfat5a, ldb1a, msgn1, brca2, msc, thoc5, znf644a, nkx2.2a, cd74a, TCF24, foxo1, dach, foxd3, erf, glis2b, cbx8a, sox2, tnip1, [no_name], errb2, adcyap1a, lin9, [no_name]	ENSORLG00000000880, ENSORLG00000010207, ENSORLG00000011418, ENSORLG00000008002, ENSORLG00000007397, ENSORLG00000007396, ENSORLG00000011410, ENSORLG00000002708, ENSORLG00000003923, ENSORLG00000015907, ENSORLG00000011669, ENSORLG00000029056, ENSORLG00000007050, ENSORLG00000008499, ENSORLG00000011666, ENSORLG00000011787, ENSORLG00000008379, ENSORLG00000029180, ENSORLG00000003929, ENSORLG00000010690, ENSORLG00000001989, ENSORLG00000003805, ENSORLG00000001832, ENSORLG00000001711, ENSORLG00000023863, ENSORLG00000013936, ENSORLG00000008105, ENSORLG00000010549, ENSORLG00000011517, ENSORLG00000007377, ENSORLG00000007375, ENSORLG00000007132, ENSORLG00000008220, ENSORLG00000008583, ENSORLG00000029292, ENSORLG00000006173, ENSORLG00000012840, ENSORLG00000007020, ENSORLG00000009553, ENSORLG00000011631, ENSORLG00000009437, ENSORLG00000030158, ENSORLG00000025910, ENSORLG00000008116, ENSORLG00000012857, ENSORLG00000010437, ENSORLG00000008113, ENSORLG00000011529, ENSORLG00000029041, ENSORLG00000008476, ENSORLG00000012610, ENSORLG00000011401, ENSORLG00000016193, ENSORLG00000029267, ENSORLG00000005059, ENSORLG00000006021, ENSORLG00000005173, ENSORLG00000007361, ENSORLG00000029270, ENSORLG00000009772, ENSORLG00000008565, ENSORLG00000012943, ENSORLG00000001934, ENSORLG00000030128, ENSORLG00000022863, ENSORLG00000022984, ENSORLG00000022502, ENSORLG00000020203, ENSORLG00000012835, ENSORLG00000007365, ENSORLG00000029254, ENSORLG00000007242, ENSORLG00000005185, ENSORLG00000004096, ENSORLG00000006041, ENSORLG00000010893, ENSORLG00000012712, ENSORLG00000012711, ENSORLG00000011620, ENSORLG00000011742, ENSORLG00000009548, ENSORLG00000009549, ENSORLG00000021882, ENSORLG00000005039, ENSORLG00000003098, ENSORLG00000005037, ENSORLG00000007576, ENSORLG00000005276, ENSORLG00000005034, ENSORLG00000010503, ENSORLG00000010866, ENSORLG00000028275, ENSORLG00000007450, ENSORLG00000005161, ENSORLG00000008665, ENSORLG00000010985, ENSORLG00000009635, ENSORLG00000017014, ENSORLG00000030235, ENSORLG00000016041, ENSORLG00000017496, ENSORLG00000000824, ENSORLG00000006015, ENSORLG00000005043, ENSORLG00000006495, ENSORLG00000011848, ENSORLG00000005042, ENSORLG00000005050, ENSORLG00000005051, ENSORLG00000028392, ENSORLG00000011964, ENSORLG00000009885, ENSORLG00000009643, ENSORLG00000021998, ENSORLG00000008558, ENSORLG00000024902, ENSORLG00000022604, ENSORLG00000023814, ENSORLG00000001923, ENSORLG00000016173, ENSORLG00000017360, ENSORLG00000030579, ENSORLG00000007316, ENSORLG00000011813, ENSORLG00000027284, ENSORLG00000027042, ENSORLG00000005134, ENSORLG00000006100, ENSORLG00000005374, ENSORLG00000005253, ENSORLG00000026079, ENSORLG00000010729, ENSORLG00000029343, ENSORLG00000006590, ENSORLG00000010600, ENSORLG00000018206, ENSORLG00000015177, ENSORLG00000009859, ENSORLG00000016267, ENSORLG00000017598, ENSORLG00000008529, ENSORLG00000017471, ENSORLG00000017474, ENSORLG00000017492, ENSORLG00000007329, ENSORLG00000005148, ENSORLG00000005025, ENSORLG00000011824, ENSORLG00000006476, ENSORLG00000029578, ENSORLG00000007443, ENSORLG00000004053, ENSORLG00000027398, ENSORLG00000005020, ENSORLG00000006471, ENSORLG00000008893, ENSORLG00000008410, ENSORLG00000022701, ENSORLG00000008538, ENSORLG00000001900, ENSORLG00000030439, ENSORLG00000021961, ENSORLG00000007896, ENSORLG00000004386, ENSORLG00000007530, ENSORLG00000010828, ENSORLG00000004384, ENSORLG00000029320, ENSORLG00000009953, ENSORLG00000021964, ENSORLG00000013095, ENSORLG00000022813, ENSORLG00000015392, ENSORLG00000022815, ENSORLG00000008508, ENSORLG00000016484, ENSORLG00000007308, ENSORLG00000029799, ENSORLG00000006459, ENSORLG00000006698, ENSORLG00000005125, ENSORLG00000005001, ENSORLG00000007422, ENSORLG00000005122, ENSORLG00000010712, ENSORLG00000006570, ENSORLG00000003063, ENSORLG00000008992, ENSORLG00000026290, ENSORLG00000008876, ENSORLG00000016497, ENSORLG00000016130, ENSORLG00000010808, ENSORLG00000005458, ENSORLG00000004007, ENSORLG00000028579, ENSORLG00000030534, ENSORLG00000006301, ENSORLG00000007994, ENSORLG00000002184, ENSORLG00000024097, ENSORLG00000005690, ENSORLG00000027364, ENSORLG00000015499, ENSORLG00000015015, ENSORLG00000015259, ENSORLG00000015374, ENSORLG00000030652, ENSORLG00000020732, ENSORLG00000015013, ENSORLG00000015256, ENSORLG00000020738, ENSORLG00000030528, ENSORLG00000007405, ENSORLG00000005107, ENSORLG00000025052, ENSORLG00000006674, ENSORLG00000028566, ENSORLG00000029413, ENSORLG00000002077, ENSORLG00000005461, ENSORLG00000027114, ENSORLG00000026145, ENSORLG00000026270, ENSORLG00000017568, ENSORLG00000015269, ENSORLG00000016115, ENSORLG00000008612, ENSORLG00000015385, ENSORLG00000016111, ENSORLG00000018776, ENSORLG00000016230, ENSORLG00000029408, ENSORLG00000006529, ENSORLG00000007978, ENSORLG00000006647, ENSORLG00000005437, ENSORLG00000004106, ENSORLG00000002048, ENSORLG00000025283, ENSORLG00000003255, ENSORLG00000003134, ENSORLG00000005671, ENSORLG00000027463, ENSORLG00000017538, ENSORLG00000015114, ENSORLG00000017534, ENSORLG00000008940, ENSORLG00000017536, ENSORLG00000017412, ENSORLG00000009913, ENSORLG00000018980, ENSORLG00000020716, ENSORLG00000007629, ENSORLG00000004116, ENSORLG00000005206, ENSORLG00000007502, ENSORLG00000004475, ENSORLG00000002295, ENSORLG00000004232, ENSORLG00000026480, ENSORLG00000004474, ENSORLG00000025155, ENSORLG00000024185, ENSORLG00000017546, ENSORLG00000017548, ENSORLG00000009923, ENSORLG00000016455, ENSORLG00000016690, ENSORLG00000017540, ENSORLG00000016692, ENSORLG00000005419, ENSORLG00000004688, ENSORLG00000004687, ENSORLG00000004324, ENSORLG00000004442, ENSORLG00000004564, ENSORLG00000006983, ENSORLG00000004561, ENSORLG00000026594, ENSORLG00000014008, ENSORLG00000014003, ENSORLG00000017633, ENSORLG00000017875, ENSORLG00000014000, ENSORLG00000011091, ENSORLG00000017510, ENSORLG00000025379, ENSORLG00000006519, ENSORLG00000023079, ENSORLG00000023199, ENSORLG00000025378, ENSORLG00000005428, ENSORLG00000013290, ENSORLG00000028887, ENSORLG00000003366, ENSORLG00000007722, ENSORLG00000006995, ENSORLG00000007842, ENSORLG00000003241, ENSORLG00000027670, ENSORLG00000004330, ENSORLG00000007960, ENSORLG00000002396, ENSORLG00000028880, ENSORLG00000015349, ENSORLG00000017407, ENSORLG00000016677, ENSORLG00000014256, ENSORLG00000016676, ENSORLG00000023080, ENSORLG00000015589, ENSORLG00000008811, ENSORLG00000012073, ENSORLG00000017762, ENSORLG00000017522, ENSORLG00000014134, ENSORLG00000012077, ENSORLG00000027425, ENSORLG00000023188, ENSORLG00000003339, ENSORLG00000004788, ENSORLG00000027549, ENSORLG00000028871, ENSORLG00000023180, ENSORLG00000004542, ENSORLG00000001274, ENSORLG00000002360, ENSORLG00000016769, ENSORLG00000017858, ENSORLG00000014344, ENSORLG00000015433, ENSORLG00000015676, ENSORLG00000016643, ENSORLG00000016766, ENSORLG00000013259, ENSORLG00000017730, ENSORLG00000015432, ENSORLG00000013132, ENSORLG00000003228, ENSORLG00000024148, ENSORLG00000006857, ENSORLG00000004435, ENSORLG00000004433, ENSORLG00000028504, ENSORLG00000004794, ENSORLG00000004432, ENSORLG00000025592, ENSORLG00000002251, ENSORLG00000027774, ENSORLG00000025230, ENSORLG00000024262, ENSORLG00000027772, ENSORLG00000013269, ENSORLG00000017629, ENSORLG00000014356, ENSORLG00000017866, ENSORLG00000012172, ENSORLG00000016532, ENSORLG00000014596, ENSORLG00000008913, ENSORLG00000028857, ENSORLG00000006705, ENSORLG00000028738, ENSORLG00000023047, ENSORLG00000005612, ENSORLG00000004766, ENSORLG00000029823, ENSORLG00000025469, ENSORLG00000004884, ENSORLG00000015419, ENSORLG00000001490, ENSORLG00000016989, ENSORLG00000014445, ENSORLG00000015776, ENSORLG00000016741, ENSORLG00000016862, ENSORLG00000011175, ENSORLG00000011173, ENSORLG00000025454, ENSORLG00000027754, ENSORLG00000025455, ENSORLG00000006956, ENSORLG00000026301, ENSORLG00000006710, ENSORLG00000005980, ENSORLG00000029930, ENSORLG00000026662, ENSORLG00000024483, ENSORLG00000001260, ENSORLG00000015789, ENSORLG00000015428, ENSORLG00000015665, ENSORLG00000014451, ENSORLG00000006719, ENSORLG00000001479, ENSORLG00000027985, ENSORLG00000005955, ENSORLG00000006924, ENSORLG00000004987, ENSORLG00000004623, ENSORLG00000004744, ENSORLG00000004620, ENSORLG00000003776, ENSORLG00000027867, ENSORLG00000004981, ENSORLG00000004861, ENSORLG00000002320, ENSORLG00000016724, ENSORLG00000013695, ENSORLG00000016602, ENSORLG00000012000, ENSORLG00000012362, ENSORLG00000011150, ENSORLG00000004749, ENSORLG00000013450, ENSORLG00000022166, ENSORLG00000005726, ENSORLG00000004756, ENSORLG00000006935, ENSORLG00000005845, ENSORLG00000025559, ENSORLG00000004512, ENSORLG00000006932, ENSORLG00000004876, ENSORLG00000028821, ENSORLG00000004994, ENSORLG00000004871, ENSORLG00000003420, ENSORLG00000023492, ENSORLG00000012499, ENSORLG00000016856, ENSORLG00000013344, ENSORLG00000013228, ENSORLG00000012017, ENSORLG00000014552, ENSORLG00000012374, ENSORLG00000013460, ENSORLG00000010073, ENSORLG00000024334, ENSORLG00000024214, ENSORLG00000023485, ENSORLG00000002306, ENSORLG00000002426, ENSORLG00000027969, ENSORLG00000004720, ENSORLG00000013319, ENSORLG00000009061, ENSORLG00000016828, ENSORLG00000016948, ENSORLG00000011013, ENSORLG00000008098, ENSORLG00000012342, ENSORLG00000012589, ENSORLG00000011258, ENSORLG00000014640, ENSORLG00000004728, ENSORLG00000002799, ENSORLG00000028805, ENSORLG00000023237, ENSORLG00000002553, ENSORLG00000002797, ENSORLG00000025898, ENSORLG00000004973, ENSORLG00000004610, ENSORLG00000004731, ENSORLG00000001462, ENSORLG00000024440, ENSORLG00000025651, ENSORLG00000023230, ENSORLG00000016714, ENSORLG00000013565, ENSORLG00000012595, ENSORLG00000010055, ENSORLG00000012117, ENSORLG00000015860, ENSORLG00000025539, ENSORLG00000010050, ENSORLG00000003734, ENSORLG00000004701, ENSORLG00000025888, ENSORLG00000009160, ENSORLG00000013417, ENSORLG00000022491, ENSORLG00000012441, ENSORLG00000012448, ENSORLG00000015950, ENSORLG00000014983, ENSORLG00000011478, ENSORLG00000010382, ENSORLG00000003858, ENSORLG00000010380, ENSORLG00000022000, ENSORLG00000023452, ENSORLG00000004712, ENSORLG00000003868, ENSORLG00000025630, ENSORLG00000003504, ENSORLG00000003988, ENSORLG00000022125, ENSORLG00000002651, ENSORLG00000022362, ENSORLG00000016934, ENSORLG00000015845, ENSORLG00000011242, ENSORLG00000013420, ENSORLG00000015840, ENSORLG00000011127, ENSORLG00000012337, ENSORLG00000011007, ENSORLG00000013426, ENSORLG00000010036, ENSORLG00000013304, ENSORLG00000013303, ENSORLG00000023339, ENSORLG00000010273, ENSORLG00000003869, ENSORLG00000004838, ENSORLG00000018096, ENSORLG00000003956, ENSORLG00000002625, ENSORLG00000026951, ENSORLG00000023564, ENSORLG00000002861, ENSORLG00000023569, ENSORLG00000003952, ENSORLG00000003951, ENSORLG00000008286, ENSORLG00000015933, ENSORLG00000010002, ENSORLG00000013871, ENSORLG00000016902, ENSORLG00000010368, ENSORLG00000010006, ENSORLG00000009138, ENSORLG00000013875, ENSORLG00000003961, ENSORLG00000022587, ENSORLG00000010018, ENSORLG00000008056, ENSORLG00000012675, ENSORLG00000008185, ENSORLG00000015823, ENSORLG00000010494, ENSORLG00000012310, ENSORLG00000009148, ENSORLG00000010016, ENSORLG00000013886, ENSORLG00000022108, ENSORLG00000004818, ENSORLG00000018098, ENSORLG00000003932, ENSORLG00000025600, ENSORLG00000000786, ENSORLG00000001996, ENSORLG00000024998, ENSORLG00000023304, ENSORLG00000011317, ENSORLG00000012526, ENSORLG00000010349, ENSORLG00000008393, ENSORLG00000014828, ENSORLG00000030193, ENSORLG00000008030, ENSORLG00000008389, ENSORLG00000004909, ENSORLG00000030199, ENSORLG00000004913, ENSORLG00000023895, ENSORLG00000023775, ENSORLG00000011206, ENSORLG00000010359, ENSORLG00000007065, ENSORLG00000008275, ENSORLG00000009002, ENSORLG00000011685, ENSORLG00000007072, ENSORLG00000030181, ENSORLG00000009126, ENSORLG00000011205, ENSORLG00000013744, ENSORLG00000025958
regulation of macromolecule metabolic process (GO:0060255)	3471	608	501.06	+	1.21	2.64e-07	6.14e-05	[no_name], zgpat, sh2d3ca, ntd5, terf1, si:ch211-198a12.6, znf827, fastkd3, ttc37, yap1, znf367, SH3RF3, bcor, vgll3, [no_name], ngfa, pou6f2, fxr1, [no_name], si:dkey-210j14.4, HABP4, klf9, exosc9, znf366, [no_name], CPEB4_(1_of_many), YAF2_(1_of_many), cd276, [no_name], prdm14, mnx1, hip1, smad1, mlf1, arih1, ar-alpha, RFX7_(1_of_many), [no_name], incenp, SIM1, rxrbb, atmin, foxj2, srebf1, six3, [no_name], UNC119, fgf8b, en2, foxn1, sox32, foxh1, vcp, znf710b, bhlhe41, tshz3a, SPDEF, cnot6a, cbfa2t2, casz1, sema7a, shox2, [no_name], bmp2, kat6b, kdm2ba, paip1, [no_name], [no_name], plgrkt, [no_name], lsm7, foxl2, si:ch211-154o6.2, acin1b, nkx2.1, sp8b, NFIB, kat7b, scxa, irf4b, LBX1, arid5a, [no_name], rasip1, znf687a, HMX3_(1_of_many), zbtb39, SAMD4B, supt6h, hoxa11a, foxb1, rack1, [no_name], usp1, mog-12, foxi3b, arx, [no_name], hnrnpk, [no_name], rps6ka5, egr3, CDYL2, CSRNP3, [no_name], rc3h1b, CIR1, larp1, creb3l1, hoxa13a, CPSF7, mn1b, rpap2, evx1, [no_name], [no_name], nfatc3a, csrnp1b, MAF, smarca5, tbrg4, [no_name], [no_name], hexim1, ibtk, nfatc2a, lhx4, IKZF5_(1_of_many), tbx3a, tcf7l1, ezh1, [no_name], cdx1a_(1_of_many), irx4a, puraa, ctbp1, clk4a, [no_name], ches1, [no_name], lmx1al, tob1a, babam2, [no_name], wt1, cflar, prkra, znf280d, cdca7a, sp3a, sp9, ajuba, dffa, HOXA4, dax1, [no_name], fgf18a, exosc2, ghr, [no_name], SMAD4, kmt2bb, axin2, pprc1, tbx5a, gprc5ba, rbm14a, zbtb34, exosc10, ikzf2, hoxc13a, [no_name], nr3c2, psme4a, scaf4a, mettl16, uri1, lhx6, DXO, tcf21, pphln1, [no_name], zgc:158291, prr16, tcf12, eya4, snrpc, cipcb, myrf, slc27a1a, [no_name], sox4b, tinf2, zbtb16b, znf503, prkar2aa, cbx4, styx, tbl1xr1b, ccnt1, sall4, med14, raver1, znf131, tent5ba, nkx2.4a, SAMD13, sox8, inha, adcyap1b, edrf1, tgif1, sap130a, id2a, tcf3, klf8, fgf6b, TSHZ1, rnf144aa, tbx1, znf407, tal1, phc2b, jazf1b_(1_of_many), gdf6a, ccdc124, [no_name], fgf10b, pias1a, INHBC, [no_name], hoxa5a, cd40, nfe2l2a, onecut3b, zfp64, smg5, NKX2-8, klf5l, tshz2, gtf2f1, cipca, ripply2, bmp6, MED9, mxd3, bora, dlx4b, [no_name], insm1b, YAF2, irak4, CTBP2, hoxa9, hoxd11a, [no_name], evx2, ern1, hoxd12a, pax1, pax6b, eif2ak2_(1_of_many), [no_name], ice2, dlx3b, hnrnpaba, cers4a, oaz1b, hhla2a.2, bach1b, barhl2, [no_name], cdk13, [no_name], pdgfd, [no_name], hoxd3a, hoxd4a, nck1b, SMARCAL1, lurap1, [no_name], hoxd9, nr4a2b, mbnl2, znf362b, mafk, zranb3, nr0b2a, hnf1ba, hbegfa, dlx5a, [no_name], ncor2, crlf1a, usp14, yes1, dcp1b, ppara, [no_name], TSC22D3, pbx4, fosl2, cbx5, zbtb20, dachc, ZNF574, ppp1r15b, actr8, nkx2.3, RBPJ, cyfip2, [no_name], [no_name], ccnt2b, sox9, fbln1, rbm7, fzr1a, foxa2, nbas, larp6a, atf6, OTX2, bcl6aa, dcun1d1, casp2, FASTKD5, atf2, tfe3b, mecom, zbtb18, etf1b, HOXA7, bach1a, prdm13, ppargc1a, foxq1b, [no_name], si:dkeyp-73b11.8, ppp1r3da, dlx6a, ccni2, fgf7, foxe3, anos1, tbx16, cirbpb, zbtb11, zgc:123305, [no_name], cicb, nrde2, hes6, taf11, [no_name], pitx1, cd226, lmo1, gpatch3, six2a, [no_name], axin1, pparg, myc, exosc7, [no_name], [no_name], mlx, sox7, [no_name], thoc1, si:ch211-160f23.5, lpin2, ing4, igf2bp2a, snd1, zc3h10, celf4, pou3f2b, sox6b, snai1a, nkx1.2la, mier3b, znf217, [no_name], dph1, stk11, spry4, ppp1cb, safb, grhl3, spi2, anxa1, msx1a, tle2b, elmsan1b, FBLN1_(1_of_many), [no_name], [no_name], [no_name], parga, [no_name], uhrf1, notch3, hic1, NFX1, [no_name], sox6a, hsbp1a, her8.2, tp63, nrf1, [no_name], ndfip1l, fgf10a, MXI1_(1_of_many), lef1, [no_name], zc3h7a, [no_name], [no_name], [no_name], [no_name], hoxa4a, hoxa1a, sepsecs, eomesa, CYTL1, piwil1, nfixb, nfyc, ISL2, uncx, foxo3, [no_name], foxb2, arid5b, npas1, ctnnb1, rai1, AEBP2, hnrnph1, atoh1a, atxn1l, glmna, rmi2, aff4, scaf4b, atoh1b, nck2a, tle2a, disp2, znf574, pou2f2a, [no_name], [no_name], serpini1, smtla, raver2, bahd1, [no_name], zgc:111976, RBMS3_(1_of_many), strada, si:ch211-103n10.5, rnf20, lbh, batf, tbr1b, [no_name], [no_name], ncoa2, fbxo22, foxc1, rps9, zbtb16, cry5, [no_name], znf281a, [no_name], ZNF821, [no_name], osr2, dmrta2, foxq2, creb3l3a, alx4b, zmp:0000000524, dbx1a, [no_name], id3, lmx1a, [no_name], foxf2, zic4, ascl1b, ZNF654, [no_name], zic1, NFIX, [no_name], [no_name], e4f1, barx2, eif4ebp2, rorb, [no_name], znf148, sirt6, zgc:77112, banp, fam168a, prkar1ab, TBX22, pax9, pibf1, igf2bp3, kat2a, [no_name], trim3a, [no_name], igfbp2a, pgr, mycn, EIF2AK4, brms1lb, [no_name], ccnd2b, mta1, med13a, prdm4, nr2e1, atad2b, bmp4, lmx1bb, [no_name], rfx1a, fam20a, serpinf2b, twist2, smad9, SRPK2, [no_name], lrrfip2, arih2, spic, [no_name], hmgb1b, sulf1, tfap4_(1_of_many), akap17a, jak2a, [no_name], ifih1, ITM2A, [no_name], grid2ipa, cyldb, stat5a, commd6, rc3h2, eya1, [no_name], tbx5, fgf23, foxp2, rnft1, ylpm1, hes7, camta1b, RNF180_(1_of_many), [no_name], si:dkey-34f9.3, rfxap, [no_name], e2f8, prox1b, nfe2, PAX2, [no_name], ankib1a, nfat5a, ldb1a, msgn1, brca2, shha, msc, thoc5, znf644a, nkx2.2a, cd74a, TCF24, foxo1, dach, foxd3, erf, glis2b, cbx8a, sox2, tnip1, [no_name], errb2, adcyap1a, lin9, [no_name], dhx58	ENSORLG00000002944, ENSORLG00000000880, ENSORLG00000010207, ENSORLG00000011418, ENSORLG00000008002, ENSORLG00000007397, ENSORLG00000007396, ENSORLG00000011410, ENSORLG00000010323, ENSORLG00000002708, ENSORLG00000003923, ENSORLG00000015907, ENSORLG00000011669, ENSORLG00000029056, ENSORLG00000007050, ENSORLG00000008499, ENSORLG00000011666, ENSORLG00000011787, ENSORLG00000008379, ENSORLG00000029180, ENSORLG00000003929, ENSORLG00000010690, ENSORLG00000001989, ENSORLG00000003805, ENSORLG00000001832, ENSORLG00000001711, ENSORLG00000023863, ENSORLG00000023865, ENSORLG00000013936, ENSORLG00000008105, ENSORLG00000010549, ENSORLG00000011517, ENSORLG00000007377, ENSORLG00000007375, ENSORLG00000007132, ENSORLG00000008220, ENSORLG00000008583, ENSORLG00000029292, ENSORLG00000006173, ENSORLG00000012840, ENSORLG00000007020, ENSORLG00000009553, ENSORLG00000011631, ENSORLG00000009437, ENSORLG00000030158, ENSORLG00000025910, ENSORLG00000008116, ENSORLG00000012857, ENSORLG00000010437, ENSORLG00000008113, ENSORLG00000011529, ENSORLG00000029041, ENSORLG00000008476, ENSORLG00000012610, ENSORLG00000011401, ENSORLG00000016193, ENSORLG00000029267, ENSORLG00000005059, ENSORLG00000006021, ENSORLG00000005173, ENSORLG00000007240, ENSORLG00000007361, ENSORLG00000029270, ENSORLG00000009772, ENSORLG00000008565, ENSORLG00000012943, ENSORLG00000001934, ENSORLG00000030128, ENSORLG00000022863, ENSORLG00000022984, ENSORLG00000022502, ENSORLG00000023951, ENSORLG00000020203, ENSORLG00000012835, ENSORLG00000007365, ENSORLG00000029254, ENSORLG00000007242, ENSORLG00000005185, ENSORLG00000004096, ENSORLG00000006041, ENSORLG00000012712, ENSORLG00000012711, ENSORLG00000011620, ENSORLG00000009546, ENSORLG00000011742, ENSORLG00000009548, ENSORLG00000009549, ENSORLG00000021882, ENSORLG00000005039, ENSORLG00000003098, ENSORLG00000005037, ENSORLG00000007576, ENSORLG00000005276, ENSORLG00000005034, ENSORLG00000010503, ENSORLG00000010866, ENSORLG00000028275, ENSORLG00000007450, ENSORLG00000029370, ENSORLG00000005161, ENSORLG00000010500, ENSORLG00000008665, ENSORLG00000010985, ENSORLG00000009635, ENSORLG00000017014, ENSORLG00000030235, ENSORLG00000016041, ENSORLG00000017496, ENSORLG00000000824, ENSORLG00000006015, ENSORLG00000005043, ENSORLG00000006495, ENSORLG00000011848, ENSORLG00000005042, ENSORLG00000005050, ENSORLG00000005051, ENSORLG00000028392, ENSORLG00000011964, ENSORLG00000009885, ENSORLG00000009643, ENSORLG00000021998, ENSORLG00000008558, ENSORLG00000024902, ENSORLG00000022604, ENSORLG00000023814, ENSORLG00000001923, ENSORLG00000016173, ENSORLG00000017360, ENSORLG00000030579, ENSORLG00000007316, ENSORLG00000011813, ENSORLG00000004289, ENSORLG00000027284, ENSORLG00000027042, ENSORLG00000005134, ENSORLG00000006100, ENSORLG00000005374, ENSORLG00000005253, ENSORLG00000026079, ENSORLG00000010729, ENSORLG00000029343, ENSORLG00000006590, ENSORLG00000010600, ENSORLG00000018206, ENSORLG00000015177, ENSORLG00000009859, ENSORLG00000016267, ENSORLG00000017598, ENSORLG00000008529, ENSORLG00000017471, ENSORLG00000017474, ENSORLG00000017492, ENSORLG00000007329, ENSORLG00000005148, ENSORLG00000005025, ENSORLG00000011824, ENSORLG00000006476, ENSORLG00000029578, ENSORLG00000007443, ENSORLG00000004053, ENSORLG00000027398, ENSORLG00000005020, ENSORLG00000006471, ENSORLG00000008893, ENSORLG00000008410, ENSORLG00000022701, ENSORLG00000008538, ENSORLG00000001900, ENSORLG00000030439, ENSORLG00000005117, ENSORLG00000021961, ENSORLG00000007896, ENSORLG00000004386, ENSORLG00000007530, ENSORLG00000010828, ENSORLG00000004384, ENSORLG00000007892, ENSORLG00000029320, ENSORLG00000009953, ENSORLG00000008743, ENSORLG00000021964, ENSORLG00000013095, ENSORLG00000022813, ENSORLG00000015392, ENSORLG00000022815, ENSORLG00000008508, ENSORLG00000016484, ENSORLG00000007308, ENSORLG00000029799, ENSORLG00000006459, ENSORLG00000006698, ENSORLG00000005125, ENSORLG00000005001, ENSORLG00000007422, ENSORLG00000005122, ENSORLG00000006570, ENSORLG00000003063, ENSORLG00000008992, ENSORLG00000026290, ENSORLG00000008876, ENSORLG00000016497, ENSORLG00000016130, ENSORLG00000010808, ENSORLG00000005458, ENSORLG00000004007, ENSORLG00000028579, ENSORLG00000030534, ENSORLG00000006301, ENSORLG00000007994, ENSORLG00000002184, ENSORLG00000024097, ENSORLG00000005690, ENSORLG00000027364, ENSORLG00000015499, ENSORLG00000015015, ENSORLG00000015259, ENSORLG00000015374, ENSORLG00000030652, ENSORLG00000020732, ENSORLG00000015013, ENSORLG00000015256, ENSORLG00000020738, ENSORLG00000030528, ENSORLG00000007405, ENSORLG00000005107, ENSORLG00000025052, ENSORLG00000006674, ENSORLG00000028566, ENSORLG00000029413, ENSORLG00000002077, ENSORLG00000005461, ENSORLG00000027114, ENSORLG00000026145, ENSORLG00000026270, ENSORLG00000017568, ENSORLG00000015269, ENSORLG00000016115, ENSORLG00000016239, ENSORLG00000008612, ENSORLG00000015385, ENSORLG00000016111, ENSORLG00000018776, ENSORLG00000016230, ENSORLG00000029408, ENSORLG00000006529, ENSORLG00000007978, ENSORLG00000006647, ENSORLG00000005437, ENSORLG00000004106, ENSORLG00000002048, ENSORLG00000025283, ENSORLG00000003255, ENSORLG00000003134, ENSORLG00000005671, ENSORLG00000027463, ENSORLG00000017538, ENSORLG00000015114, ENSORLG00000017534, ENSORLG00000008940, ENSORLG00000017536, ENSORLG00000017412, ENSORLG00000009913, ENSORLG00000018980, ENSORLG00000020716, ENSORLG00000007629, ENSORLG00000004116, ENSORLG00000005327, ENSORLG00000005206, ENSORLG00000007502, ENSORLG00000006412, ENSORLG00000004475, ENSORLG00000002295, ENSORLG00000004232, ENSORLG00000026480, ENSORLG00000004474, ENSORLG00000025155, ENSORLG00000024185, ENSORLG00000017546, ENSORLG00000017548, ENSORLG00000009923, ENSORLG00000016455, ENSORLG00000009924, ENSORLG00000016690, ENSORLG00000017540, ENSORLG00000016692, ENSORLG00000005419, ENSORLG00000004688, ENSORLG00000004687, ENSORLG00000004324, ENSORLG00000004442, ENSORLG00000004564, ENSORLG00000006983, ENSORLG00000004561, ENSORLG00000026594, ENSORLG00000014008, ENSORLG00000014003, ENSORLG00000017633, ENSORLG00000017875, ENSORLG00000014000, ENSORLG00000011091, ENSORLG00000017510, ENSORLG00000025379, ENSORLG00000006519, ENSORLG00000023079, ENSORLG00000023199, ENSORLG00000025378, ENSORLG00000005428, ENSORLG00000013290, ENSORLG00000028887, ENSORLG00000003366, ENSORLG00000007722, ENSORLG00000006995, ENSORLG00000007842, ENSORLG00000003241, ENSORLG00000027670, ENSORLG00000004330, ENSORLG00000007960, ENSORLG00000002396, ENSORLG00000028880, ENSORLG00000015349, ENSORLG00000017407, ENSORLG00000016677, ENSORLG00000014256, ENSORLG00000016676, ENSORLG00000023080, ENSORLG00000015589, ENSORLG00000008811, ENSORLG00000012073, ENSORLG00000017762, ENSORLG00000017522, ENSORLG00000014134, ENSORLG00000012077, ENSORLG00000027425, ENSORLG00000004308, ENSORLG00000023188, ENSORLG00000003339, ENSORLG00000002129, ENSORLG00000004788, ENSORLG00000027549, ENSORLG00000028871, ENSORLG00000023180, ENSORLG00000024151, ENSORLG00000004542, ENSORLG00000001274, ENSORLG00000002360, ENSORLG00000016769, ENSORLG00000017858, ENSORLG00000014344, ENSORLG00000015433, ENSORLG00000015676, ENSORLG00000016643, ENSORLG00000016766, ENSORLG00000013259, ENSORLG00000017730, ENSORLG00000015432, ENSORLG00000013132, ENSORLG00000003228, ENSORLG00000024148, ENSORLG00000028507, ENSORLG00000006857, ENSORLG00000004435, ENSORLG00000004433, ENSORLG00000028504, ENSORLG00000004794, ENSORLG00000004432, ENSORLG00000025592, ENSORLG00000002251, ENSORLG00000027774, ENSORLG00000025230, ENSORLG00000024262, ENSORLG00000027772, ENSORLG00000013269, ENSORLG00000017629, ENSORLG00000014356, ENSORLG00000017866, ENSORLG00000012172, ENSORLG00000016532, ENSORLG00000015201, ENSORLG00000014596, ENSORLG00000008913, ENSORLG00000028857, ENSORLG00000006705, ENSORLG00000023047, ENSORLG00000005612, ENSORLG00000004766, ENSORLG00000029823, ENSORLG00000025469, ENSORLG00000004884, ENSORLG00000015419, ENSORLG00000001490, ENSORLG00000013357, ENSORLG00000016989, ENSORLG00000014445, ENSORLG00000015776, ENSORLG00000012381, ENSORLG00000016741, ENSORLG00000016862, ENSORLG00000011175, ENSORLG00000011173, ENSORLG00000025454, ENSORLG00000027754, ENSORLG00000025455, ENSORLG00000006956, ENSORLG00000026301, ENSORLG00000006710, ENSORLG00000005980, ENSORLG00000029930, ENSORLG00000026662, ENSORLG00000024483, ENSORLG00000001260, ENSORLG00000015789, ENSORLG00000015428, ENSORLG00000015665, ENSORLG00000014451, ENSORLG00000006719, ENSORLG00000001479, ENSORLG00000027985, ENSORLG00000005955, ENSORLG00000006924, ENSORLG00000004987, ENSORLG00000004865, ENSORLG00000004623, ENSORLG00000004744, ENSORLG00000004620, ENSORLG00000003776, ENSORLG00000027867, ENSORLG00000004981, ENSORLG00000004861, ENSORLG00000002320, ENSORLG00000016724, ENSORLG00000013695, ENSORLG00000016602, ENSORLG00000012000, ENSORLG00000012362, ENSORLG00000004749, ENSORLG00000013450, ENSORLG00000022166, ENSORLG00000005726, ENSORLG00000004756, ENSORLG00000006935, ENSORLG00000005845, ENSORLG00000025559, ENSORLG00000004512, ENSORLG00000006932, ENSORLG00000004876, ENSORLG00000028821, ENSORLG00000004994, ENSORLG00000004871, ENSORLG00000001361, ENSORLG00000003420, ENSORLG00000023492, ENSORLG00000012499, ENSORLG00000016856, ENSORLG00000015526, ENSORLG00000013344, ENSORLG00000013228, ENSORLG00000012017, ENSORLG00000014552, ENSORLG00000012374, ENSORLG00000013460, ENSORLG00000010073, ENSORLG00000024334, ENSORLG00000024214, ENSORLG00000023485, ENSORLG00000002306, ENSORLG00000002426, ENSORLG00000027969, ENSORLG00000004720, ENSORLG00000013319, ENSORLG00000009061, ENSORLG00000016828, ENSORLG00000016948, ENSORLG00000011013, ENSORLG00000008098, ENSORLG00000012342, ENSORLG00000012589, ENSORLG00000011258, ENSORLG00000014640, ENSORLG00000012462, ENSORLG00000004728, ENSORLG00000002799, ENSORLG00000028805, ENSORLG00000023237, ENSORLG00000002553, ENSORLG00000002797, ENSORLG00000025898, ENSORLG00000004973, ENSORLG00000004610, ENSORLG00000004731, ENSORLG00000001462, ENSORLG00000024440, ENSORLG00000025651, ENSORLG00000023230, ENSORLG00000016714, ENSORLG00000013565, ENSORLG00000012595, ENSORLG00000010055, ENSORLG00000012117, ENSORLG00000015860, ENSORLG00000025539, ENSORLG00000010050, ENSORLG00000003734, ENSORLG00000004701, ENSORLG00000025888, ENSORLG00000009160, ENSORLG00000013417, ENSORLG00000022491, ENSORLG00000012441, ENSORLG00000012448, ENSORLG00000015950, ENSORLG00000014983, ENSORLG00000011598, ENSORLG00000011478, ENSORLG00000010382, ENSORLG00000003858, ENSORLG00000010380, ENSORLG00000022000, ENSORLG00000023452, ENSORLG00000004712, ENSORLG00000003868, ENSORLG00000025630, ENSORLG00000003504, ENSORLG00000003988, ENSORLG00000022125, ENSORLG00000002651, ENSORLG00000022362, ENSORLG00000016934, ENSORLG00000015845, ENSORLG00000011242, ENSORLG00000015840, ENSORLG00000011127, ENSORLG00000012337, ENSORLG00000011007, ENSORLG00000013426, ENSORLG00000010036, ENSORLG00000013304, ENSORLG00000013303, ENSORLG00000023339, ENSORLG00000010273, ENSORLG00000003869, ENSORLG00000004838, ENSORLG00000018096, ENSORLG00000003956, ENSORLG00000002625, ENSORLG00000026951, ENSORLG00000023564, ENSORLG00000002861, ENSORLG00000023569, ENSORLG00000003952, ENSORLG00000003951, ENSORLG00000008167, ENSORLG00000008286, ENSORLG00000015933, ENSORLG00000010002, ENSORLG00000013871, ENSORLG00000016902, ENSORLG00000010368, ENSORLG00000010006, ENSORLG00000009138, ENSORLG00000013875, ENSORLG00000003961, ENSORLG00000022587, ENSORLG00000010018, ENSORLG00000008056, ENSORLG00000012675, ENSORLG00000008185, ENSORLG00000015823, ENSORLG00000010494, ENSORLG00000012310, ENSORLG00000009148, ENSORLG00000010016, ENSORLG00000013886, ENSORLG00000022108, ENSORLG00000004818, ENSORLG00000018098, ENSORLG00000003932, ENSORLG00000025600, ENSORLG00000000786, ENSORLG00000001996, ENSORLG00000024998, ENSORLG00000023304, ENSORLG00000011317, ENSORLG00000012526, ENSORLG00000010349, ENSORLG00000008393, ENSORLG00000014828, ENSORLG00000030193, ENSORLG00000010463, ENSORLG00000008030, ENSORLG00000008389, ENSORLG00000004909, ENSORLG00000030199, ENSORLG00000004913, ENSORLG00000023895, ENSORLG00000023775, ENSORLG00000011206, ENSORLG00000010359, ENSORLG00000007065, ENSORLG00000008275, ENSORLG00000009002, ENSORLG00000011685, ENSORLG00000007072, ENSORLG00000030181, ENSORLG00000009126, ENSORLG00000011205, ENSORLG00000013744, ENSORLG00000025958, ENSORLG00000003825
positive regulation of cellular process (GO:0048522)	2010	345	290.16	+	1.19	0.000565	0.0383	il11a, lims1, [no_name], ppm1na, mafk, sh2d3ca, hnf1ba, hbegfa, znf827, gpr174, pacsin1b, fgfr2, crlf1a, gpr17, yap1, dcp1b, vaspb, ppara, plxna4, pbx4, ppp1r15b, RBPJ, zranb1b, SH3RF3, ccnt2b, sox9, msnb, erbb4a, fzr1a, ulk1a, spag9a, ngfa, fxr1, tie1, atf6, [no_name], HABP4, dpysl3, casp2, inpp5d, tfe3b, rock1, mecom, exosc9, rundc3aa, sema3bl, ppargc1a, YAF2_(1_of_many), pdgfrb, [no_name], [no_name], tnfaip3, tiam1a, [no_name], gpr184, fgf7, arih1, incenp, rxrbb, pth1ra, tbx16, cirbpb, zgc:123305, ltk, PKP4, LURAP1L, taf11, slitrk5b, [no_name], twf1a, cd226, lmo1, dok6, gpatch3, mrap2b, slc24a1, [no_name], gck, axin1, pparg, myc, ugdh, UNC119, exosc7, flot1b, lpar4, fgf8b, sox32, smn1, shrprbck1r, smo, lpin2, ing4, CSF3R, aggf1, CRHR2, plxnb2b, tnfrsf19, sox6b, mpl, si:dkey-190g11.3, [no_name], cnot6a, stk11, casz1, sema7a, bmp2, kat6b, epha4b, grhl3, edar, anxa1, CRACR2A, ntrk1, plxna2, [no_name], VIT, paip1, p2ry10, relt, nalcn, [no_name], gpr20, SEMA6A, [no_name], zgc:162608, NFIB, kat7b, sox6a, abcb10, dcn, irf4b, [no_name], sesn1, [no_name], fgf10a, lef1, faf1, rtkn2a, ppm1ba, tmem59, cadm1b, zgc:73226, g6f-like, hcrt, SAMD4B, supt6h, rack1, eomesa, mylk5, CYTL1, ano6, bnip3la, nfixb, [no_name], nfyc, rc3h1b, larp1, [no_name], ntrk2b_(1_of_many), arid5b, ctnnb1, kras, plxna1a, [no_name], SLC24A2, creb3l1, ntrk2b_(1_of_many), klhl22, htra1a, eef1e1, nck2a, [no_name], mlycd, [no_name], smarca5, ror1, smtla, zgc:111976, strada, tbx3a, stim1a, lbh, lzts2a, ddr1, grin2ab, tbr1b, ctbp1, [no_name], aak1b, ncoa2, fbxo22, eps8l1b, [no_name], babam2, rps9, erbb4b, ephb4a, csf1ra, sp9, [no_name], creb3l3a, alx4b, flt4, [no_name], fgf18a, zmp:0000000524, exosc2, ghr, kmt2bb, axin2, pprc1, bicd1a, ascl1b, [no_name], tbx5a, gprc5ba, tiam1b, NFIX, stk17al, neto1l, sema6e, epha3, znf148, gpc5c, sema3aa, fam168a, prr16, eya4, TBX22, wnt7bb, slitrk3b, kat2a, cacng4b, trim3a, myrf, slc27a1a, sox4b, DDAH1, [no_name], stk19, [no_name], ccnd2b, mta1, atad2b, bmp4, ccnt1, tiam2a, sall4, fam20a, gpc5a, EPS8L2, [no_name], [no_name], arih2, [no_name], ext2, sulf1, ntrk3b, inha, adcyap1b, edrf1, wasf1, baiap2l1b, jak2a, si:dkey-17m8.1, [no_name], [no_name], [no_name], cyldb, fgf6b, rnf144aa, tbx1, tal1, ntrk2a, stat5a, clstn1, gdf6a, rc3h2, ccdc124, [no_name], fgf10b, INHBC, [no_name], rragca, eya1, cracr2ab, tbx5, fgf23, rnft1, cd40, nfe2l2a, zfp64, GPR137B_(1_of_many), RNF180_(1_of_many), CACNG2, gtf2f1, blk, [no_name], bmp6, e2f8, vac14, bora, SYNPO2, [no_name], YAF2, irak4, [no_name], ankib1a, SEMA4G_(1_of_many), CTBP2, ldb1a, [no_name], zc4h2, thoc5, lnpa, [no_name], pax6b, ephb2b, fam49bb, ice2, cd74a, sar1ab, cdc23, [no_name], sfrp5, sema5a, cdk13, pdgfd, [no_name], [no_name], ephb3a, glis2b, extl3, adcyap1a, dbnlb, [no_name], nck1b, sh2d1ab, lurap1, [no_name], [no_name], [no_name], rspo2, klhdc10	ENSORLG00000026599, ENSORLG00000004567, ENSORLG00000007835, ENSORLG00000006866, ENSORLG00000004687, ENSORLG00000010207, ENSORLG00000004564, ENSORLG00000006983, ENSORLG00000007396, ENSORLG00000010321, ENSORLG00000007282, ENSORLG00000013277, ENSORLG00000014003, ENSORLG00000015572, ENSORLG00000002708, ENSORLG00000014000, ENSORLG00000013271, ENSORLG00000011091, ENSORLG00000014480, ENSORLG00000006519, ENSORLG00000028887, ENSORLG00000006995, ENSORLG00000005663, ENSORLG00000015907, ENSORLG00000004330, ENSORLG00000007960, ENSORLG00000008254, ENSORLG00000002392, ENSORLG00000015349, ENSORLG00000013841, ENSORLG00000010577, ENSORLG00000008499, ENSORLG00000011787, ENSORLG00000010699, ENSORLG00000016676, ENSORLG00000016679, ENSORLG00000003929, ENSORLG00000019028, ENSORLG00000012073, ENSORLG00000015584, ENSORLG00000014134, ENSORLG00000017642, ENSORLG00000012077, ENSORLG00000001989, ENSORLG00000002487, ENSORLG00000003333, ENSORLG00000004788, ENSORLG00000023863, ENSORLG00000004786, ENSORLG00000028871, ENSORLG00000013936, ENSORLG00000004784, ENSORLG00000004421, ENSORLG00000006048, ENSORLG00000007136, ENSORLG00000002360, ENSORLG00000007132, ENSORLG00000006173, ENSORLG00000007020, ENSORLG00000017615, ENSORLG00000014344, ENSORLG00000015433, ENSORLG00000016643, ENSORLG00000015434, ENSORLG00000016767, ENSORLG00000028081, ENSORLG00000013132, ENSORLG00000030030, ENSORLG00000028747, ENSORLG00000003106, ENSORLG00000028507, ENSORLG00000006857, ENSORLG00000007825, ENSORLG00000004435, ENSORLG00000028866, ENSORLG00000007029, ENSORLG00000028504, ENSORLG00000002010, ENSORLG00000004794, ENSORLG00000004432, ENSORLG00000025592, ENSORLG00000005642, ENSORLG00000008116, ENSORLG00000002251, ENSORLG00000012978, ENSORLG00000010315, ENSORLG00000012857, ENSORLG00000011529, ENSORLG00000010552, ENSORLG00000007392, ENSORLG00000014357, ENSORLG00000017866, ENSORLG00000012172, ENSORLG00000014472, ENSORLG00000016771, ENSORLG00000017621, ENSORLG00000002814, ENSORLG00000013020, ENSORLG00000006705, ENSORLG00000023166, ENSORLG00000028738, ENSORLG00000025469, ENSORLG00000005059, ENSORLG00000015419, ENSORLG00000005173, ENSORLG00000007240, ENSORLG00000009772, ENSORLG00000008565, ENSORLG00000014565, ENSORLG00000014445, ENSORLG00000015897, ENSORLG00000012381, ENSORLG00000025905, ENSORLG00000023848, ENSORLG00000015772, ENSORLG00000014683, ENSORLG00000012264, ENSORLG00000001934, ENSORLG00000023607, ENSORLG00000023849, ENSORLG00000011051, ENSORLG00000005619, ENSORLG00000022980, ENSORLG00000003447, ENSORLG00000022863, ENSORLG00000007486, ENSORLG00000005185, ENSORLG00000004096, ENSORLG00000001260, ENSORLG00000010893, ENSORLG00000015308, ENSORLG00000012712, ENSORLG00000027081, ENSORLG00000013484, ENSORLG00000006719, ENSORLG00000027985, ENSORLG00000006924, ENSORLG00000017140, ENSORLG00000004745, ENSORLG00000004504, ENSORLG00000020673, ENSORLG00000005159, ENSORLG00000004862, ENSORLG00000022733, ENSORLG00000003897, ENSORLG00000005039, ENSORLG00000003098, ENSORLG00000005276, ENSORLG00000002320, ENSORLG00000004193, ENSORLG00000016724, ENSORLG00000013454, ENSORLG00000012129, ENSORLG00000016602, ENSORLG00000030235, ENSORLG00000012000, ENSORLG00000016041, ENSORLG00000000824, ENSORLG00000022166, ENSORLG00000004637, ENSORLG00000004756, ENSORLG00000005845, ENSORLG00000024102, ENSORLG00000001129, ENSORLG00000028943, ENSORLG00000004872, ENSORLG00000006015, ENSORLG00000023491, ENSORLG00000014319, ENSORLG00000025310, ENSORLG00000029353, ENSORLG00000012499, ENSORLG00000028392, ENSORLG00000015765, ENSORLG00000010510, ENSORLG00000021998, ENSORLG00000010196, ENSORLG00000013460, ENSORLG00000023485, ENSORLG00000002426, ENSORLG00000007316, ENSORLG00000004046, ENSORLG00000013319, ENSORLG00000007311, ENSORLG00000012907, ENSORLG00000009184, ENSORLG00000016828, ENSORLG00000005374, ENSORLG00000029343, ENSORLG00000008890, ENSORLG00000008098, ENSORLG00000012342, ENSORLG00000008095, ENSORLG00000018568, ENSORLG00000018206, ENSORLG00000011258, ENSORLG00000016023, ENSORLG00000006909, ENSORLG00000004849, ENSORLG00000017492, ENSORLG00000030203, ENSORLG00000004610, ENSORLG00000004731, ENSORLG00000006599, ENSORLG00000006476, ENSORLG00000029578, ENSORLG00000001462, ENSORLG00000007443, ENSORLG00000004053, ENSORLG00000006471, ENSORLG00000008893, ENSORLG00000008410, ENSORLG00000015983, ENSORLG00000012117, ENSORLG00000013327, ENSORLG00000022701, ENSORLG00000008538, ENSORLG00000003407, ENSORLG00000003734, ENSORLG00000004147, ENSORLG00000007770, ENSORLG00000015839, ENSORLG00000015835, ENSORLG00000015950, ENSORLG00000016002, ENSORLG00000015034, ENSORLG00000010382, ENSORLG00000022815, ENSORLG00000016484, ENSORLG00000010380, ENSORLG00000002408, ENSORLG00000014064, ENSORLG00000003868, ENSORLG00000022002, ENSORLG00000003504, ENSORLG00000006459, ENSORLG00000006698, ENSORLG00000005001, ENSORLG00000010712, ENSORLG00000011242, ENSORLG00000008750, ENSORLG00000013420, ENSORLG00000015840, ENSORLG00000011127, ENSORLG00000010036, ENSORLG00000013304, ENSORLG00000016497, ENSORLG00000017344, ENSORLG00000016130, ENSORLG00000003869, ENSORLG00000026952, ENSORLG00000006429, ENSORLG00000025069, ENSORLG00000026951, ENSORLG00000002861, ENSORLG00000023206, ENSORLG00000006545, ENSORLG00000008167, ENSORLG00000014606, ENSORLG00000002184, ENSORLG00000024097, ENSORLG00000005690, ENSORLG00000013994, ENSORLG00000009497, ENSORLG00000010002, ENSORLG00000011572, ENSORLG00000013871, ENSORLG00000009015, ENSORLG00000010006, ENSORLG00000013875, ENSORLG00000030652, ENSORLG00000015013, ENSORLG00000015256, ENSORLG00000030528, ENSORLG00000005227, ENSORLG00000003961, ENSORLG00000005346, ENSORLG00000025052, ENSORLG00000010018, ENSORLG00000006674, ENSORLG00000028566, ENSORLG00000029413, ENSORLG00000005461, ENSORLG00000014616, ENSORLG00000014739, ENSORLG00000008056, ENSORLG00000014854, ENSORLG00000008185, ENSORLG00000015823, ENSORLG00000012310, ENSORLG00000026270, ENSORLG00000017568, ENSORLG00000016115, ENSORLG00000012678, ENSORLG00000022108, ENSORLG00000023438, ENSORLG00000018776, ENSORLG00000016355, ENSORLG00000025600, ENSORLG00000006529, ENSORLG00000000786, ENSORLG00000006649, ENSORLG00000005437, ENSORLG00000028437, ENSORLG00000029763, ENSORLG00000003255, ENSORLG00000003134, ENSORLG00000011317, ENSORLG00000012526, ENSORLG00000007299, ENSORLG00000005671, ENSORLG00000008393, ENSORLG00000026496, ENSORLG00000008272, ENSORLG00000008389, ENSORLG00000017531, ENSORLG00000003939, ENSORLG00000009913, ENSORLG00000017097, ENSORLG00000026369, ENSORLG00000007629, ENSORLG00000004913, ENSORLG00000006779, ENSORLG00000006778, ENSORLG00000006655, ENSORLG00000007621, ENSORLG00000007742, ENSORLG00000026480, ENSORLG00000025155, ENSORLG00000029991, ENSORLG00000024185, ENSORLG00000009010, ENSORLG00000008275, ENSORLG00000011562, ENSORLG00000011205, ENSORLG00000011687, ENSORLG00000023416, ENSORLG00000009923, ENSORLG00000022209, ENSORLG00000009924, ENSORLG00000026804, ENSORLG00000009805, ENSORLG00000016690, ENSORLG00000020705, ENSORLG00000014394
regulation of cellular process (GO:0050794)	7995	1350	1154.14	+	1.17	1.41e-12	1.21e-09	[no_name], zdhhc13, cd79a, RAB39B, spata22, [no_name], terf1, si:ch211-198a12.6, znf827, GPR26_(1_of_many), fastkd3, gpr174, KCNA2_(1_of_many), KCNA3, acvr1l, rassf8a, yap1, [no_name], RAC1, [no_name], wwox, bcor, EFEMP1, KCNB2, msnb, cgrp1, ulk1a, spag9a, ngfa, pou6f2, wdr76, tnika, gabrb4, si:dkey-210j14.4, stard13b, oxt, znf366, gpc6a, [no_name], si:ch211-203d1.3, YAF2_(1_of_many), cd276, mnx1, [no_name], gpr184, cysltr1, smad1, MARK1, mlf1, RASGEF1C, arih1, ar-alpha, atmin, pidd1, tbl3, pde4ba, foxj2, LURAP1L, six3, igfbp1a, usp4, nrtn, lzts1, flot1b, lpar4, [no_name], smn1, shrprbck1r, bub3, vcp, KCNA10, bhlhe41, rock2b, arhgef1b, cbfa2t2, casz1, grik4, shox2, lmo7b, bmp2, kdm2ba, ralaa, ntrk1, p2ry10, relt, gpr20, rasal3, [no_name], [no_name], gpr61, [no_name], acin1b, robo2, prkd2, adgrd1, depdc7a, [no_name], NFIB, gnai3, kat7b, scxa, irf4b, LBX1, arid5a, lmbr1, [no_name], [no_name], znf687a, HMX3_(1_of_many), socs9, zbtb39, faf1, macf1b, cadm1b, g6f-like, adgrl4, angpt2b, foxb1, itgbl1, cenpf, usp1, add3b, [no_name], foxi3b, NAPB, [no_name], hnrnpk, rhobtb2a, arhgef12a, gria3a, [no_name], FAM19A1, rps6ka5, egr3, si:dkey-6b12.5, CXorf21, [no_name], [no_name], rc3h1b, itga11a, anks1ab, gucy1a2, arhgap32a, creb3l1, rgs6, gnai3, ccn1, [no_name], CPSF7, grk7b, mn1b, mapk9, hhip, eef1e1, pik3c2g, [no_name], [no_name], VANGL2, [no_name], hexim1, [no_name], lhx4, IKZF5_(1_of_many), si:dkey-74k8.3, tbx3a, syt7b, stim1a, tcf7l1, pde6c, ucn3l, lzts2a, irx4a, nlgn3a, ddr1, OTUD7A, ctbp1, [no_name], park7, ches1, [no_name], aak1b, MPDZ, MOSMO, babam2, [no_name], erbb4b, igfbp3, cflar, prkra, ajuba, dffa, dax1, [no_name], fgf18a, magi2b, ghr, [no_name], pde9al, kmt2bb, axin2, pprc1, il1rapl1a, shc1, tbx5a, vwc2l, dhrs3b, psenen, gpr26, itk, nr3c2, adgrl2a, casr, uri1, neto1l, rasa1a, lhx6, gpc5c, zgc:158291, eya4, slitrk3b, snrpc, cipcb, myrf, slc27a1a, [no_name], zbtb16b, DDAH1, socs6, styx, tbl1xr1b, ccnt1, tiam2a, fgf12a, cacna2d1a, EPS8L2, [no_name], znf131, drd2a, dlg5a, nkx2.4a, sipa1l1, sox8, adcyap1b, tgif1, klf8, TSHZ1, col12a1a, lepr, znf407, rabep1, mid1, tal1, scn3b, mtor_(1_of_many), jazf1b_(1_of_many), clstn1, tafa5a, ccdc124, rras2, arhgap10, ADGRL3, fbxw7, pias1a, [no_name], cd40, nfe2l2a, chrnb2, NKX2-8, klf5l, cacna1c, prlh2, [no_name], cipca, efs, vac14, MED9, mxd3, tas1r3, SYNPO2, [no_name], olfm2a, [no_name], irak4, HTR1A_(1_of_many), pdk4, [no_name], hoxd11a, [no_name], evx2, hoxd12a, lnpa, cabp1b, ednrbb, pax6b, prkcab, npy8br, [no_name], enpp1, ankk1, [no_name], [no_name], hhla2a.2, bach1b, rxfp3.3a3, barhl2, sema5a, [no_name], cdk13, [no_name], pdgfd, urb2, [no_name], usp8, hoxd3a, maco1b, hoxd4a, nck1b, SMARCAL1, lurap1, SNX27, [no_name], hoxd9, rspo2, nr4a2b, dagla, mbnl2, kcnab2a, il11a, CCKAR, lims1, [no_name], pde3b, ctnnbip1, zranb3, tbck, tnmd, hnf1ba, hbegfa, dlx5a, pik3c2a, nrros, [no_name], cnmd, gabra6b, fgfr2, yes1, vaspb, ppara, itga6b, fermt2, mvb12bb, lmod2b, atr, PXN, pbx4, fosl2, [no_name], magi3b, dachc, ZNF574, rap2ab, btg1, GRIA3_(1_of_many), NSG1, RBPJ, zranb1b, cyfip2, pik3cd, [no_name], [no_name], kdf1a, ccnt2b, adgrl1a, PLCZ1, unc5a, rln, erbb4a, foxa2, prkd3, stxbp5a, OTX2, txnrd2.1, tfe3b, rock1, zbtb18, apcdd1l, ppargc1a, RAP2B, pdgfrb, si:ch211-241f5.3, ppp1r3da, dlx6a, tnfaip3, ccni2, fgf7, dand5, foxe3, pth1ra, asb6, tbx16, cirbpb, zbtb11, ltk, PKP4, [no_name], cicb, si:ch211-1i11.3, smoc2, [no_name], hes6, DPYSL2, [no_name], [no_name], pitx1, cd226, dok6, arfip2a, [no_name], chrdl2, axin1, ugdh, p2ry1, wnt2ba, [no_name], [no_name], lrrc4.1, thoc1, si:ch211-160f23.5, smo, lpin2, ing4, aggf1, CRHR2, igf2bp2a, zc3h10, celf4, jag1b, tnfrsf19, perp, sox6b, si:dkey-190g11.3, snai1a, kl, insyn1, nkx1.2la, mier3b, gas1a, znf217, [no_name], KCNAB3, dusp7, dclk1b, rxfp3.2b, stk11, marveld3, spry4, safb, epha4b, edar, gapvd1, anxa1, msx1a, [no_name], nalcn, [no_name], SEMA6A, [no_name], [no_name], parga, [no_name], gabrg2, uhrf1, gna14, [no_name], sox6a, her8.2, trabd2b, tp63, aplnra, anxa10, sesn1, [no_name], wdtc1, rgra, KCNIP4, lef1, [no_name], rtkn2a, ppm1ba, fzd6, [no_name], hcrt, hoxa4a, hoxa1a, plk2b, eomesa, has2, CYTL1, ano6, piwil1, bnip3la, dedd1_(1_of_many), [no_name], ISL2, uncx, foxo3, [no_name], [no_name], grm5a, arid5b, SRCIN1, npas1, ctnnb1, ebi3, kras, AEBP2, hnrnph1, galr2a, [no_name], scaf4b, ntrk2b_(1_of_many), oxt, klhl22, atoh1b, pou2f2a, [no_name], urb1, ror1, smtla, bahd1, myzap, zgc:111976, rab4b, RBMS3_(1_of_many), cdk21, cacna1aa, grin2ab, MINAR1, [no_name], [no_name], ncoa2, ACVR1C, fbxo22, eps8l1b, [no_name], foxc1, rps9, ephb4a, gmds, [no_name], [no_name], znf281a, [no_name], kcnh6a, [no_name], gnrh3, sparta_(1_of_many), ZNF821, [no_name], osr2, dmrta2, foxq2, lzts3b, alx4b, rab5c, zmp:0000000524, [no_name], id3, EVC2, lmx1a, scn1laa, vsir, foxf2, htr1fb, ascl1b, [no_name], ZNF654, tiam1b, [no_name], [no_name], [no_name], [no_name], [no_name], e4f1, barx2, sema6e, epha3, sirt6, dlgap1b, fam168a, prkar1ab, TBX22, cdc7, pibf1, zgc:85858, igf2bp3, kat2a, [no_name], igfbp2a, ngfra, GNAZ, mycn, EIF2AK4, brms1lb, [no_name], [no_name], ccnd2b, med13a, prdm4, nr2e1, ndel1a, fam20a, twist2, GPR45, gpc5a, [no_name], hdac4, dact2, [no_name], [no_name], [no_name], tfap4_(1_of_many), TOM1L2_(1_of_many), psap, [no_name], grin3ba, ifih1, ITM2A, pld1a, grid2ipa, cyldb, [no_name], [no_name], commd6, [no_name], KCNH7_(1_of_many), rragca, eya1, fgf23, rnft1, fzd10, [no_name], ttbk2a, ylpm1, opn8b, camta1b, RNF180_(1_of_many), CACNG2, spartb, FBXO43, si:dkey-34f9.3, szl, [no_name], e2f8, [no_name], nfe2, vav3b, pde11a, ralgapb, ankib1a, trpa1b, nfat5a, brca2, nrg2a, msc, zc4h2, GPR21, znf644a, EFNA5, nkx2.2a, rrad, cd74a, TCF24, dach, foxd3, kcng4a, glis2b, gria4a, dock4b, sox2, [no_name], errb2, adcyap1a, tmtops2, plppr3a, dbnlb, [no_name], [no_name], gab2, zgpat, sh2d3ca, rab3ab, il12a, miip, tp53bp2a, pacsin1b, svilc, adra2da, nmur3, znf367, hspb6, SH3RF3, slc8b1, fhod3b, nptx2a, vgll3, tenm1, mtnr1aa, rapgef4_(1_of_many), [no_name], fxr1, tie1, [no_name], tshr, dlgap2b, adcy1a, HABP4, dpysl3, [no_name], klf9, exosc9, dclk1a, CPEB4_(1_of_many), P2RY6, chrna4b, ramp2, [no_name], prdm14, RAP1GAP, dcdc2b, [no_name], RFX7_(1_of_many), [no_name], incenp, SIM1, rxrbb, si:ch1073-90m23.1, ppp3ca, insig1, syt9a, srebf1, slitrk5b, KCNS2, tenm4, glra4a, slc24a1, [no_name], UNC119, fgf8b, en2, foxn1, sox32, dennd4a, foxh1, polr2m, dvl1a, dixdc1a, [no_name], znf710b, plxnb2b, si:ch211-210g13.5, adgrg4b, agap2, tpbgb, btk, tshz3a, grm4, SPDEF, cnot6a, [no_name], gabra3, cep55l, sema7a, [no_name], tuft1a, kat6b, [no_name], arhgef9b, CRACR2A, [no_name], paip1, gab1, syt3, ttk, kcnq2a, [no_name], sybu, foxl2, [no_name], si:ch211-154o6.2, zgc:162608, nlgn3b, nkx2.1, sp8b, pde7a, [no_name], abcb10, osgin2, rasip1, sinhcaf, [no_name], gmip, tmem59, SAMD4B, supt6h, hoxa11a, rack1, nrg3b, [no_name], [no_name], mog-12, arx, mylk5, ccsapb, CDYL2, CSRNP3, traf3ip1, [no_name], asb1, CIR1, larp1, grid1a, tbc1d7, sik2b, [no_name], hoxa13a, tank, [no_name], rpap2, CYTH3, evx1, [no_name], [no_name], nme5, nfatc3a, csrnp1b, MAF, cdc42se2, grm5b, bco2l, smarca5, tbrg4, PLCB4, [no_name], ibtk, si:ch1073-396h14.1, nfatc2a, srgap1a, itga2.2, [no_name], cideb, tmsb2, map3k4, [no_name], dkk1a, si:dkey-148a17.6, [no_name], jak3, cdx1a_(1_of_many), SYDE2, puraa, clk4a, grem2a, lmx1al, tob1a, [no_name], s1pr4, prex1, wt1, znf280d, cdca7a, sp3a, sp9, ghsrb, [no_name], [no_name], rgs14a, [no_name], HOXA4, erlec1, flt4, DCDC2, exosc2, TGFBR2, SMAD4, mtmr9, gprc5ba, GPR139, rbm14a, fancd2, xrcc5, arhgap23a, zbtb34, grm1a, ikzf2, chrm3a, stk17al, [no_name], stc1, wnt10b, hoxc13a, [no_name], [no_name], scaf4a, amfrb, crh, sema3aa, tcf21, pphln1, [no_name], prr16, tcf12, rapgef4_(1_of_many), gabra1, syt10, wapla, arl3l2, ncoa5, wnt8a, ednraa, sox4b, syt7a, tinf2, gpr75, znf503, prkar2aa, stk19, cbx4, sall4, lrrc4.2, [no_name], rnd3a, [no_name], med14, raver1, tent5ba, ext2, dkk2, SAMD13, tysnd1, rhoh, inha, edrf1, sap130a, id2a, sbk3, tcf3, efna1b, fgf6b, MAP3K13, ppp1r9ala, fam3c, rnf144aa, tbx1, wnt8a, ntrk2a, dusp1, phc2b, si:ch211-13f8.1, efna2a, GPR151, gdf6a, tmem117, [no_name], fgf10b, INHBC, hoxa5a, onecut3b, zfp64, gskip, tshz2, gtf2f1, blk, ripply2, bmp6, olfcn1, bora, dlx4b, PTCH1, insm1b, eda, YAF2, dnmbp, CTBP2, hoxa9, ern1, pdk1, GABRB2, pax1, prkcba, eif2ak2_(1_of_many), fam49bb, ice2, cplx3b, mtnr1c, cacng1b, sar1ab, dlx3b, cers4a, cdc23, lfng, [no_name], sfrp5, plce1, gna14a, [no_name], zgc:109965, [no_name], si:ch211-160f23.7, mib1, klhdc10, znf362b, ppm1na, mafk, nr0b2a, grik1a, ncor2, chn1, clic4, crlf1a, olfml2ba, gnrh1, gpr17, dcp1b, [no_name], plxna4, kctd9a, TSC22D3, cbx5, camsap2a, zbtb20, VAV3, acvr2ab, ppp1r15b, actr8, [no_name], nkx2.3, TENM2, grik1b, sox9, rbm7, fzr1a, nbas, larp6a, atf6, [no_name], bcl6aa, casp2, FASTKD5, inpp5d, atf2, mecom, PHLPP2, ptgir, HOXA7, stxbp6, RTKN, bach1a, efna3b, prpf19, rundc3aa, sema3bl, foxq1b, [no_name], [no_name], tiam1a, igfbp5a_(1_of_many), STK32A, zgc:123305, YES1, PRKAB2, nrde2, grik5, taf11, tyk2, KCNQ4, twf1a, npy7r, lmo1, gpatch3, six2a, mrap2b, gck, pparg, myc, exosc7, trip10a, [no_name], gpr155a, mlx, sox7, DTX1, tpra1, rcan3, zgc:154055, CSF3R, rps6kb1a, pou3f2b, [no_name], mpl, npy, [no_name], dph1, pde4d, plekhg6, dock5, ANKS1A, chrna3, grhl3, spi2, tnfrsf1a, tle2b, plxna2, [no_name], VIT, elmsan1b, usp10, sh2b3, rab3c, [no_name], p2ry13, nuak1b, trim36, rab11fip4b, notch3, hic1, api5, NFX1, [no_name], hsbp1a, dcn, iqsec3a, RASAL1, nrf1, gcgb, fgf10a, MXI1_(1_of_many), [no_name], [no_name], tbxa2r, [no_name], zgc:73226, [no_name], dlc1, sepsecs, dlgap4b, kank4, gpr182, htr6, si:ch211-184m13.4, MAP3K20, nfixb, nfyc, [no_name], jak1, gsk3ab, clybl, foxb2, ntrk2b_(1_of_many), pkn2, plxna1a, rai1, atoh1a, atxn1l, nsg2, cort, arhgap17b, rasa3, rhoub, rmi2, SLC24A2, adgrb2, htra1a, nck2a, [no_name], tle2a, disp2, znf574, plpp2b, mlycd, [no_name], arhgef18, [no_name], raver2, nim1k, [no_name], aplnr2, [no_name], strada, si:ch211-103n10.5, GNAL, lbh, batf, tbr1b, ecrg4b, gnl2, cdh4, adgrb3, zbtb16, rln3a, agtr1b, tmem145, itga1, FCHSD2, csf1ra, [no_name], chrna9, [no_name], creb3l3a, dbx1a, ostf1, [no_name], zic4, bicd1a, [no_name], zgc:171558, [no_name], [no_name], zic1, ednr, [no_name], NFIX, arhgap42b, chrna5, mapk4, mlnr, mchr2, [no_name], eif4ebp2, sptb, rorb, [no_name], znf148, zgc:77112, cnp-1, [no_name], [no_name], zgc:152857, wnt7bb, pax9, or116-1, grid2, cacng4b, trim3a, [no_name], pgr, plcd3a, tmem127, rassf8b, SMAP1_(1_of_many), mta1, htr3a, atad2b, kcnf1a, bmp4, lmx1bb, [no_name], rfx1a, lmo7a, adrb1, fbxl17, smad9, [no_name], SRPK2, lrrfip2, arih2, spic, [no_name], hmgb1b, usp28, [no_name], sulf1, ntrk3b, [no_name], [no_name], [no_name], wasf1, baiap2l1b, akap17a, jak2a, adgrv1, si:dkey-17m8.1, [no_name], [no_name], tmem39a, [no_name], akt3a, gpc6b, gng8, stat5a, [no_name], lpxn, [no_name], rc3h2, [no_name], htr3b, ackr4b, [no_name], cracr2ab, fzd9b, tbx5, foxp2, uchl3, hes7, gadd45ga, GPR137B_(1_of_many), tmtc4, [no_name], [no_name], rfxap, prox1b, [no_name], ankrd39, uacab, PAX2, [no_name], [no_name], anxa6, SEMA4G_(1_of_many), ldb1a, spred1, msgn1, rubcn, trim69, GRIK2_(1_of_many), shha, unc5b, dock7, agtr2, thoc5, [no_name], [no_name], soga1, ripor2, ephb2b, [no_name], foxo1, ephb3a, erf, CXCR4, cbx8a, tnip1, extl3, lin9, apoeb, sh2d1ab, [no_name], [no_name], dedd1_(1_of_many), hs2st1a	ENSORLG00000022795, ENSORLG00000000765, ENSORLG00000026911, ENSORLG00000001850, ENSORLG00000025822, ENSORLG00000007159, ENSORLG00000008002, ENSORLG00000007397, ENSORLG00000007396, ENSORLG00000009582, ENSORLG00000011410, ENSORLG00000010321, ENSORLG00000008486, ENSORLG00000008487, ENSORLG00000013834, ENSORLG00000011414, ENSORLG00000002708, ENSORLG00000024738, ENSORLG00000024978, ENSORLG00000023874, ENSORLG00000010339, ENSORLG00000011669, ENSORLG00000007168, ENSORLG00000008012, ENSORLG00000008254, ENSORLG00000029182, ENSORLG00000013841, ENSORLG00000010577, ENSORLG00000008499, ENSORLG00000011666, ENSORLG00000012513, ENSORLG00000011667, ENSORLG00000010333, ENSORLG00000029180, ENSORLG00000003808, ENSORLG00000003809, ENSORLG00000003805, ENSORLG00000022771, ENSORLG00000001832, ENSORLG00000023861, ENSORLG00000023863, ENSORLG00000023865, ENSORLG00000010549, ENSORLG00000006048, ENSORLG00000007136, ENSORLG00000010305, ENSORLG00000007377, ENSORLG00000007134, ENSORLG00000007375, ENSORLG00000005198, ENSORLG00000007132, ENSORLG00000008220, ENSORLG00000009553, ENSORLG00000006292, ENSORLG00000009312, ENSORLG00000009796, ENSORLG00000011631, ENSORLG00000028081, ENSORLG00000030158, ENSORLG00000024957, ENSORLG00000000994, ENSORLG00000018042, ENSORLG00000010559, ENSORLG00000012978, ENSORLG00000010315, ENSORLG00000007146, ENSORLG00000010552, ENSORLG00000007392, ENSORLG00000009565, ENSORLG00000008476, ENSORLG00000008479, ENSORLG00000011401, ENSORLG00000012731, ENSORLG00000022529, ENSORLG00000006021, ENSORLG00000005173, ENSORLG00000007593, ENSORLG00000007361, ENSORLG00000029150, ENSORLG00000009772, ENSORLG00000012943, ENSORLG00000012700, ENSORLG00000023848, ENSORLG00000023607, ENSORLG00000023849, ENSORLG00000022980, ENSORLG00000001820, ENSORLG00000030128, ENSORLG00000022502, ENSORLG00000006038, ENSORLG00000010778, ENSORLG00000007365, ENSORLG00000004097, ENSORLG00000007121, ENSORLG00000013807, ENSORLG00000009791, ENSORLG00000027199, ENSORLG00000005185, ENSORLG00000006031, ENSORLG00000004096, ENSORLG00000006041, ENSORLG00000012712, ENSORLG00000012711, ENSORLG00000011620, ENSORLG00000010531, ENSORLG00000009546, ENSORLG00000010532, ENSORLG00000009548, ENSORLG00000009549, ENSORLG00000024924, ENSORLG00000021882, ENSORLG00000017140, ENSORLG00000028039, ENSORLG00000005159, ENSORLG00000022733, ENSORLG00000006488, ENSORLG00000005397, ENSORLG00000007576, ENSORLG00000010986, ENSORLG00000010987, ENSORLG00000010503, ENSORLG00000006001, ENSORLG00000029362, ENSORLG00000028275, ENSORLG00000009991, ENSORLG00000029370, ENSORLG00000005161, ENSORLG00000010981, ENSORLG00000007580, ENSORLG00000008662, ENSORLG00000010500, ENSORLG00000027193, ENSORLG00000008665, ENSORLG00000010985, ENSORLG00000008666, ENSORLG00000011830, ENSORLG00000009757, ENSORLG00000017379, ENSORLG00000016041, ENSORLG00000001800, ENSORLG00000007347, ENSORLG00000010515, ENSORLG00000005169, ENSORLG00000006015, ENSORLG00000010997, ENSORLG00000010755, ENSORLG00000010756, ENSORLG00000006254, ENSORLG00000006495, ENSORLG00000011609, ENSORLG00000011848, ENSORLG00000005162, ENSORLG00000007341, ENSORLG00000029353, ENSORLG00000029595, ENSORLG00000011849, ENSORLG00000010510, ENSORLG00000030586, ENSORLG00000024902, ENSORLG00000023814, ENSORLG00000030101, ENSORLG00000017360, ENSORLG00000030579, ENSORLG00000022951, ENSORLG00000007316, ENSORLG00000006468, ENSORLG00000004046, ENSORLG00000011813, ENSORLG00000005135, ENSORLG00000028499, ENSORLG00000007311, ENSORLG00000005134, ENSORLG00000006464, ENSORLG00000012907, ENSORLG00000007552, ENSORLG00000005374, ENSORLG00000026079, ENSORLG00000004285, ENSORLG00000010729, ENSORLG00000029343, ENSORLG00000008890, ENSORLG00000004290, ENSORLG00000008643, ENSORLG00000018206, ENSORLG00000015177, ENSORLG00000016023, ENSORLG00000022715, ENSORLG00000016267, ENSORLG00000017598, ENSORLG00000007329, ENSORLG00000005148, ENSORLG00000011824, ENSORLG00000006476, ENSORLG00000029578, ENSORLG00000010739, ENSORLG00000004053, ENSORLG00000027398, ENSORLG00000007560, ENSORLG00000006471, ENSORLG00000008893, ENSORLG00000008410, ENSORLG00000011821, ENSORLG00000009745, ENSORLG00000022701, ENSORLG00000016037, ENSORLG00000017121, ENSORLG00000006446, ENSORLG00000005595, ENSORLG00000007773, ENSORLG00000007530, ENSORLG00000006440, ENSORLG00000006682, ENSORLG00000029320, ENSORLG00000007770, ENSORLG00000009952, ENSORLG00000009953, ENSORLG00000016002, ENSORLG00000015392, ENSORLG00000016484, ENSORLG00000014064, ENSORLG00000007308, ENSORLG00000029799, ENSORLG00000006459, ENSORLG00000006698, ENSORLG00000005125, ENSORLG00000005122, ENSORLG00000010712, ENSORLG00000007782, ENSORLG00000026290, ENSORLG00000008876, ENSORLG00000016497, ENSORLG00000017344, ENSORLG00000016010, ENSORLG00000015164, ENSORLG00000006429, ENSORLG00000002069, ENSORLG00000004007, ENSORLG00000007515, ENSORLG00000006667, ENSORLG00000030534, ENSORLG00000010920, ENSORLG00000007994, ENSORLG00000024097, ENSORLG00000027364, ENSORLG00000015374, ENSORLG00000020732, ENSORLG00000017312, ENSORLG00000009937, ENSORLG00000020738, ENSORLG00000015131, ENSORLG00000017792, ENSORLG00000030528, ENSORLG00000007529, ENSORLG00000026268, ENSORLG00000005107, ENSORLG00000005346, ENSORLG00000029774, ENSORLG00000006674, ENSORLG00000026261, ENSORLG00000007520, ENSORLG00000004254, ENSORLG00000007762, ENSORLG00000002077, ENSORLG00000027114, ENSORLG00000026270, ENSORLG00000017568, ENSORLG00000009700, ENSORLG00000008612, ENSORLG00000015385, ENSORLG00000014296, ENSORLG00000022903, ENSORLG00000015383, ENSORLG00000016230, ENSORLG00000029529, ENSORLG00000006649, ENSORLG00000007978, ENSORLG00000006647, ENSORLG00000004226, ENSORLG00000028437, ENSORLG00000002048, ENSORLG00000005795, ENSORLG00000029763, ENSORLG00000003134, ENSORLG00000004220, ENSORLG00000004460, ENSORLG00000026496, ENSORLG00000017538, ENSORLG00000015114, ENSORLG00000017534, ENSORLG00000017536, ENSORLG00000017531, ENSORLG00000008823, ENSORLG00000017775, ENSORLG00000009913, ENSORLG00000008825, ENSORLG00000014260, ENSORLG00000020716, ENSORLG00000012085, ENSORLG00000007503, ENSORLG00000006655, ENSORLG00000027572, ENSORLG00000006412, ENSORLG00000004475, ENSORLG00000002054, ENSORLG00000002295, ENSORLG00000007742, ENSORLG00000004232, ENSORLG00000026480, ENSORLG00000004474, ENSORLG00000025155, ENSORLG00000010915, ENSORLG00000029991, ENSORLG00000003140, ENSORLG00000017546, ENSORLG00000017545, ENSORLG00000017548, ENSORLG00000009923, ENSORLG00000016455, ENSORLG00000009924, ENSORLG00000009926, ENSORLG00000016690, ENSORLG00000017540, ENSORLG00000020705, ENSORLG00000016692, ENSORLG00000006508, ENSORLG00000005419, ENSORLG00000004327, ENSORLG00000026599, ENSORLG00000006989, ENSORLG00000004567, ENSORLG00000007835, ENSORLG00000006744, ENSORLG00000029626, ENSORLG00000004324, ENSORLG00000006742, ENSORLG00000028773, ENSORLG00000004564, ENSORLG00000006983, ENSORLG00000004561, ENSORLG00000001292, ENSORLG00000027684, ENSORLG00000026594, ENSORLG00000021908, ENSORLG00000018969, ENSORLG00000013277, ENSORLG00000017875, ENSORLG00000013271, ENSORLG00000011091, ENSORLG00000014364, ENSORLG00000013270, ENSORLG00000013275, ENSORLG00000013274, ENSORLG00000012184, ENSORLG00000027679, ENSORLG00000006519, ENSORLG00000023079, ENSORLG00000005669, ENSORLG00000007605, ENSORLG00000005428, ENSORLG00000013290, ENSORLG00000005426, ENSORLG00000029614, ENSORLG00000006513, ENSORLG00000027438, ENSORLG00000006995, ENSORLG00000005663, ENSORLG00000007842, ENSORLG00000005422, ENSORLG00000003241, ENSORLG00000027670, ENSORLG00000025251, ENSORLG00000004330, ENSORLG00000006751, ENSORLG00000004573, ENSORLG00000006750, ENSORLG00000023074, ENSORLG00000002392, ENSORLG00000017407, ENSORLG00000017403, ENSORLG00000014135, ENSORLG00000023080, ENSORLG00000015222, ENSORLG00000014134, ENSORLG00000017642, ENSORLG00000027425, ENSORLG00000006724, ENSORLG00000004788, ENSORLG00000005875, ENSORLG00000004786, ENSORLG00000006720, ENSORLG00000024151, ENSORLG00000004542, ENSORLG00000004784, ENSORLG00000001274, ENSORLG00000002360, ENSORLG00000003690, ENSORLG00000016769, ENSORLG00000017615, ENSORLG00000013498, ENSORLG00000014344, ENSORLG00000015433, ENSORLG00000015676, ENSORLG00000015434, ENSORLG00000016767, ENSORLG00000016766, ENSORLG00000013259, ENSORLG00000014582, ENSORLG00000013491, ENSORLG00000014341, ENSORLG00000015432, ENSORLG00000012162, ENSORLG00000028747, ENSORLG00000003228, ENSORLG00000024148, ENSORLG00000028507, ENSORLG00000007825, ENSORLG00000003468, ENSORLG00000028504, ENSORLG00000006973, ENSORLG00000004794, ENSORLG00000005642, ENSORLG00000005881, ENSORLG00000005880, ENSORLG00000025230, ENSORLG00000013269, ENSORLG00000015207, ENSORLG00000017629, ENSORLG00000014356, ENSORLG00000014357, ENSORLG00000017866, ENSORLG00000012172, ENSORLG00000016771, ENSORLG00000017621, ENSORLG00000016532, ENSORLG00000014596, ENSORLG00000008913, ENSORLG00000012175, ENSORLG00000013020, ENSORLG00000004769, ENSORLG00000006705, ENSORLG00000028738, ENSORLG00000023047, ENSORLG00000003675, ENSORLG00000028974, ENSORLG00000005612, ENSORLG00000004766, ENSORLG00000027406, ENSORLG00000029823, ENSORLG00000025469, ENSORLG00000006941, ENSORLG00000004762, ENSORLG00000003672, ENSORLG00000028731, ENSORLG00000015419, ENSORLG00000023042, ENSORLG00000001490, ENSORLG00000016989, ENSORLG00000014565, ENSORLG00000015897, ENSORLG00000013237, ENSORLG00000012381, ENSORLG00000016741, ENSORLG00000027409, ENSORLG00000011051, ENSORLG00000005619, ENSORLG00000003447, ENSORLG00000028968, ENSORLG00000025454, ENSORLG00000006956, ENSORLG00000026301, ENSORLG00000001267, ENSORLG00000006710, ENSORLG00000004772, ENSORLG00000027872, ENSORLG00000001260, ENSORLG00000015428, ENSORLG00000016759, ENSORLG00000015665, ENSORLG00000013006, ENSORLG00000007809, ENSORLG00000013484, ENSORLG00000006719, ENSORLG00000004505, ENSORLG00000006925, ENSORLG00000004748, ENSORLG00000006924, ENSORLG00000004987, ENSORLG00000004745, ENSORLG00000004504, ENSORLG00000002321, ENSORLG00000004744, ENSORLG00000003897, ENSORLG00000027867, ENSORLG00000004981, ENSORLG00000004740, ENSORLG00000002320, ENSORLG00000024353, ENSORLG00000016724, ENSORLG00000013454, ENSORLG00000013695, ENSORLG00000012129, ENSORLG00000013218, ENSORLG00000012363, ENSORLG00000012362, ENSORLG00000004749, ENSORLG00000013450, ENSORLG00000006927, ENSORLG00000022166, ENSORLG00000004517, ENSORLG00000004756, ENSORLG00000004514, ENSORLG00000006935, ENSORLG00000005845, ENSORLG00000023498, ENSORLG00000024102, ENSORLG00000004512, ENSORLG00000006932, ENSORLG00000026769, ENSORLG00000028943, ENSORLG00000003420, ENSORLG00000023491, ENSORLG00000022162, ENSORLG00000014319, ENSORLG00000023492, ENSORLG00000013228, ENSORLG00000012132, ENSORLG00000003429, ENSORLG00000010196, ENSORLG00000013460, ENSORLG00000024334, ENSORLG00000022154, ENSORLG00000023485, ENSORLG00000006902, ENSORLG00000002306, ENSORLG00000023248, ENSORLG00000011019, ENSORLG00000009184, ENSORLG00000016707, ENSORLG00000016948, ENSORLG00000011013, ENSORLG00000008098, ENSORLG00000016705, ENSORLG00000012342, ENSORLG00000008095, ENSORLG00000016701, ENSORLG00000012589, ENSORLG00000011258, ENSORLG00000006909, ENSORLG00000012583, ENSORLG00000006905, ENSORLG00000004728, ENSORLG00000002799, ENSORLG00000004736, ENSORLG00000002317, ENSORLG00000026742, ENSORLG00000005824, ENSORLG00000003884, ENSORLG00000023237, ENSORLG00000002553, ENSORLG00000002797, ENSORLG00000025898, ENSORLG00000004973, ENSORLG00000025657, ENSORLG00000004731, ENSORLG00000003882, ENSORLG00000001462, ENSORLG00000025651, ENSORLG00000023230, ENSORLG00000016719, ENSORLG00000016714, ENSORLG00000016955, ENSORLG00000013443, ENSORLG00000012595, ENSORLG00000015862, ENSORLG00000012117, ENSORLG00000016712, ENSORLG00000015860, ENSORLG00000003407, ENSORLG00000004701, ENSORLG00000026978, ENSORLG00000024317, ENSORLG00000025888, ENSORLG00000002763, ENSORLG00000009160, ENSORLG00000013417, ENSORLG00000015839, ENSORLG00000015835, ENSORLG00000014983, ENSORLG00000010388, ENSORLG00000010382, ENSORLG00000003858, ENSORLG00000010380, ENSORLG00000004956, ENSORLG00000023452, ENSORLG00000026720, ENSORLG00000004712, ENSORLG00000003868, ENSORLG00000003625, ENSORLG00000022125, ENSORLG00000002533, ENSORLG00000024304, ENSORLG00000022362, ENSORLG00000016934, ENSORLG00000015845, ENSORLG00000011242, ENSORLG00000013420, ENSORLG00000015840, ENSORLG00000012337, ENSORLG00000011007, ENSORLG00000013426, ENSORLG00000012578, ENSORLG00000003869, ENSORLG00000018096, ENSORLG00000022352, ENSORLG00000026952, ENSORLG00000026951, ENSORLG00000018092, ENSORLG00000023445, ENSORLG00000002742, ENSORLG00000023206, ENSORLG00000012549, ENSORLG00000008286, ENSORLG00000009375, ENSORLG00000011454, ENSORLG00000013871, ENSORLG00000011452, ENSORLG00000016902, ENSORLG00000010368, ENSORLG00000011699, ENSORLG00000009138, ENSORLG00000013875, ENSORLG00000022584, ENSORLG00000002751, ENSORLG00000022587, ENSORLG00000022589, ENSORLG00000016915, ENSORLG00000014739, ENSORLG00000008056, ENSORLG00000015823, ENSORLG00000012310, ENSORLG00000013641, ENSORLG00000008062, ENSORLG00000011226, ENSORLG00000009148, ENSORLG00000010136, ENSORLG00000013886, ENSORLG00000022108, ENSORLG00000023438, ENSORLG00000003609, ENSORLG00000002759, ENSORLG00000018098, ENSORLG00000002964, ENSORLG00000025600, ENSORLG00000000786, ENSORLG00000022333, ENSORLG00000024998, ENSORLG00000023424, ENSORLG00000024999, ENSORLG00000000780, ENSORLG00000012526, ENSORLG00000008026, ENSORLG00000010349, ENSORLG00000030193, ENSORLG00000006095, ENSORLG00000008030, ENSORLG00000008272, ENSORLG00000010105, ENSORLG00000004909, ENSORLG00000024518, ENSORLG00000030199, ENSORLG00000024517, ENSORLG00000004913, ENSORLG00000023895, ENSORLG00000011206, ENSORLG00000010359, ENSORLG00000015804, ENSORLG00000008275, ENSORLG00000010595, ENSORLG00000010596, ENSORLG00000011685, ENSORLG00000030181, ENSORLG00000009126, ENSORLG00000011205, ENSORLG00000012534, ENSORLG00000011444, ENSORLG00000011687, ENSORLG00000025838, ENSORLG00000023416, ENSORLG00000002738, ENSORLG00000000880, ENSORLG00000010207, ENSORLG00000008371, ENSORLG00000022670, ENSORLG00000030292, ENSORLG00000007284, ENSORLG00000007282, ENSORLG00000002829, ENSORLG00000025705, ENSORLG00000017078, ENSORLG00000003923, ENSORLG00000023991, ENSORLG00000015907, ENSORLG00000008137, ENSORLG00000007046, ENSORLG00000009471, ENSORLG00000029056, ENSORLG00000008374, ENSORLG00000008141, ENSORLG00000030282, ENSORLG00000007050, ENSORLG00000011787, ENSORLG00000010699, ENSORLG00000008379, ENSORLG00000010696, ENSORLG00000011302, ENSORLG00000012874, ENSORLG00000003929, ENSORLG00000019028, ENSORLG00000022428, ENSORLG00000010690, ENSORLG00000001989, ENSORLG00000003926, ENSORLG00000001711, ENSORLG00000022652, ENSORLG00000000865, ENSORLG00000022895, ENSORLG00000013936, ENSORLG00000008105, ENSORLG00000007499, ENSORLG00000029049, ENSORLG00000008341, ENSORLG00000008583, ENSORLG00000029292, ENSORLG00000006173, ENSORLG00000012840, ENSORLG00000007020, ENSORLG00000030271, ENSORLG00000006170, ENSORLG00000010423, ENSORLG00000009678, ENSORLG00000009437, ENSORLG00000030030, ENSORLG00000002804, ENSORLG00000002811, ENSORLG00000000871, ENSORLG00000007029, ENSORLG00000025910, ENSORLG00000008116, ENSORLG00000012857, ENSORLG00000010437, ENSORLG00000008113, ENSORLG00000011529, ENSORLG00000007022, ENSORLG00000029041, ENSORLG00000008354, ENSORLG00000013944, ENSORLG00000005091, ENSORLG00000008599, ENSORLG00000012610, ENSORLG00000002814, ENSORLG00000003903, ENSORLG00000001727, ENSORLG00000022870, ENSORLG00000001930, ENSORLG00000000842, ENSORLG00000016193, ENSORLG00000007238, ENSORLG00000029267, ENSORLG00000005059, ENSORLG00000007232, ENSORLG00000010408, ENSORLG00000005053, ENSORLG00000007240, ENSORLG00000029270, ENSORLG00000009652, ENSORLG00000008565, ENSORLG00000013910, ENSORLG00000008324, ENSORLG00000025905, ENSORLG00000022638, ENSORLG00000001934, ENSORLG00000022639, ENSORLG00000001935, ENSORLG00000020681, ENSORLG00000000854, ENSORLG00000022863, ENSORLG00000020686, ENSORLG00000020203, ENSORLG00000005069, ENSORLG00000012835, ENSORLG00000007486, ENSORLG00000008580, ENSORLG00000029254, ENSORLG00000007242, ENSORLG00000008573, ENSORLG00000005073, ENSORLG00000010893, ENSORLG00000009424, ENSORLG00000011742, ENSORLG00000010653, ENSORLG00000027081, ENSORLG00000024807, ENSORLG00000020673, ENSORLG00000005039, ENSORLG00000003098, ENSORLG00000005037, ENSORLG00000005276, ENSORLG00000027064, ENSORLG00000005034, ENSORLG00000006365, ENSORLG00000010866, ENSORLG00000007450, ENSORLG00000004193, ENSORLG00000010863, ENSORLG00000009635, ENSORLG00000017014, ENSORLG00000018104, ENSORLG00000030235, ENSORLG00000018101, ENSORLG00000017496, ENSORLG00000000824, ENSORLG00000005049, ENSORLG00000012814, ENSORLG00000007465, ENSORLG00000005046, ENSORLG00000005043, ENSORLG00000029472, ENSORLG00000028144, ENSORLG00000005042, ENSORLG00000008792, ENSORLG00000005050, ENSORLG00000005051, ENSORLG00000028392, ENSORLG00000005291, ENSORLG00000011964, ENSORLG00000009885, ENSORLG00000009643, ENSORLG00000011721, ENSORLG00000010875, ENSORLG00000010630, ENSORLG00000021998, ENSORLG00000008558, ENSORLG00000009648, ENSORLG00000022604, ENSORLG00000001923, ENSORLG00000017020, ENSORLG00000016173, ENSORLG00000016175, ENSORLG00000001925, ENSORLG00000020890, ENSORLG00000007438, ENSORLG00000007678, ENSORLG00000010603, ENSORLG00000029466, ENSORLG00000006345, ENSORLG00000011933, ENSORLG00000027284, ENSORLG00000006586, ENSORLG00000027042, ENSORLG00000010849, ENSORLG00000006100, ENSORLG00000005253, ENSORLG00000005251, ENSORLG00000006590, ENSORLG00000010600, ENSORLG00000018568, ENSORLG00000017476, ENSORLG00000000806, ENSORLG00000009859, ENSORLG00000008529, ENSORLG00000017471, ENSORLG00000017474, ENSORLG00000017492, ENSORLG00000011709, ENSORLG00000005029, ENSORLG00000030203, ENSORLG00000005028, ENSORLG00000025096, ENSORLG00000005025, ENSORLG00000010856, ENSORLG00000006599, ENSORLG00000005024, ENSORLG00000007443, ENSORLG00000028362, ENSORLG00000005020, ENSORLG00000016398, ENSORLG00000008538, ENSORLG00000030441, ENSORLG00000001900, ENSORLG00000000813, ENSORLG00000016396, ENSORLG00000029209, ENSORLG00000030439, ENSORLG00000014192, ENSORLG00000021961, ENSORLG00000005239, ENSORLG00000004147, ENSORLG00000021963, ENSORLG00000030435, ENSORLG00000007655, ENSORLG00000007896, ENSORLG00000006323, ENSORLG00000004386, ENSORLG00000004384, ENSORLG00000011914, ENSORLG00000008503, ENSORLG00000015034, ENSORLG00000021964, ENSORLG00000013095, ENSORLG00000022813, ENSORLG00000022815, ENSORLG00000008508, ENSORLG00000017451, ENSORLG00000027019, ENSORLG00000016381, ENSORLG00000005009, ENSORLG00000005005, ENSORLG00000006579, ENSORLG00000007667, ENSORLG00000007423, ENSORLG00000005001, ENSORLG00000006333, ENSORLG00000007422, ENSORLG00000010839, ENSORLG00000006570, ENSORLG00000003063, ENSORLG00000008750, ENSORLG00000008992, ENSORLG00000016130, ENSORLG00000009608, ENSORLG00000017462, ENSORLG00000027249, ENSORLG00000025069, ENSORLG00000010808, ENSORLG00000005458, ENSORLG00000028579, ENSORLG00000006545, ENSORLG00000006785, ENSORLG00000006301, ENSORLG00000006784, ENSORLG00000005692, ENSORLG00000002184, ENSORLG00000005690, ENSORLG00000015499, ENSORLG00000015015, ENSORLG00000025071, ENSORLG00000015259, ENSORLG00000009810, ENSORLG00000030652, ENSORLG00000016342, ENSORLG00000017434, ENSORLG00000015255, ENSORLG00000015013, ENSORLG00000015256, ENSORLG00000007648, ENSORLG00000005227, ENSORLG00000006559, ENSORLG00000007405, ENSORLG00000029899, ENSORLG00000028569, ENSORLG00000007403, ENSORLG00000025052, ENSORLG00000003044, ENSORLG00000028566, ENSORLG00000029413, ENSORLG00000005461, ENSORLG00000026145, ENSORLG00000015269, ENSORLG00000016115, ENSORLG00000016354, ENSORLG00000016111, ENSORLG00000018776, ENSORLG00000016355, ENSORLG00000029408, ENSORLG00000006529, ENSORLG00000005678, ENSORLG00000005437, ENSORLG00000004106, ENSORLG00000004345, ENSORLG00000025283, ENSORLG00000006521, ENSORLG00000003255, ENSORLG00000026377, ENSORLG00000005671, ENSORLG00000027463, ENSORLG00000008940, ENSORLG00000017416, ENSORLG00000018987, ENSORLG00000017412, ENSORLG00000008705, ENSORLG00000018980, ENSORLG00000026369, ENSORLG00000007629, ENSORLG00000027457, ENSORLG00000006538, ENSORLG00000025279, ENSORLG00000006779, ENSORLG00000004116, ENSORLG00000005206, ENSORLG00000006778, ENSORLG00000004596, ENSORLG00000027692, ENSORLG00000007621, ENSORLG00000005200, ENSORLG00000005681, ENSORLG00000024185, ENSORLG00000008956, ENSORLG00000009805, ENSORLG00000014391, ENSORLG00000017661, ENSORLG00000014394, ENSORLG00000004688, ENSORLG00000006866, ENSORLG00000004687, ENSORLG00000004442, ENSORLG00000004443, ENSORLG00000014008, ENSORLG00000017518, ENSORLG00000017513, ENSORLG00000014003, ENSORLG00000016665, ENSORLG00000014247, ENSORLG00000015572, ENSORLG00000014000, ENSORLG00000017510, ENSORLG00000014480, ENSORLG00000014240, ENSORLG00000025379, ENSORLG00000023199, ENSORLG00000006879, ENSORLG00000025378, ENSORLG00000005788, ENSORLG00000000099, ENSORLG00000028887, ENSORLG00000003366, ENSORLG00000028647, ENSORLG00000007722, ENSORLG00000007963, ENSORLG00000003362, ENSORLG00000007960, ENSORLG00000028880, ENSORLG00000015349, ENSORLG00000016677, ENSORLG00000014256, ENSORLG00000016676, ENSORLG00000016679, ENSORLG00000015589, ENSORLG00000012073, ENSORLG00000017762, ENSORLG00000015584, ENSORLG00000017522, ENSORLG00000012077, ENSORLG00000007937, ENSORLG00000006848, ENSORLG00000023188, ENSORLG00000022099, ENSORLG00000024277, ENSORLG00000003339, ENSORLG00000028633, ENSORLG00000004666, ENSORLG00000002487, ENSORLG00000003333, ENSORLG00000027549, ENSORLG00000003578, ENSORLG00000028871, ENSORLG00000004421, ENSORLG00000002243, ENSORLG00000028870, ENSORLG00000016643, ENSORLG00000011192, ENSORLG00000015550, ENSORLG00000017730, ENSORLG00000013374, ENSORLG00000013132, ENSORLG00000005519, ENSORLG00000012041, ENSORLG00000003106, ENSORLG00000006616, ENSORLG00000006857, ENSORLG00000004435, ENSORLG00000004433, ENSORLG00000028866, ENSORLG00000002010, ENSORLG00000004432, ENSORLG00000025592, ENSORLG00000002251, ENSORLG00000005760, ENSORLG00000027774, ENSORLG00000017509, ENSORLG00000024262, ENSORLG00000027772, ENSORLG00000013147, ENSORLG00000016658, ENSORLG00000014477, ENSORLG00000017503, ENSORLG00000014472, ENSORLG00000012295, ENSORLG00000028857, ENSORLG00000026677, ENSORLG00000023166, ENSORLG00000004649, ENSORLG00000005734, ENSORLG00000004884, ENSORLG00000004643, ENSORLG00000012267, ENSORLG00000014443, ENSORLG00000013119, ENSORLG00000013118, ENSORLG00000014445, ENSORLG00000015776, ENSORLG00000012260, ENSORLG00000016862, ENSORLG00000015772, ENSORLG00000014683, ENSORLG00000012264, ENSORLG00000011175, ENSORLG00000007919, ENSORLG00000003569, ENSORLG00000004659, ENSORLG00000027754, ENSORLG00000005989, ENSORLG00000027517, ENSORLG00000004896, ENSORLG00000003560, ENSORLG00000005980, ENSORLG00000029930, ENSORLG00000001385, ENSORLG00000026662, ENSORLG00000024483, ENSORLG00000015789, ENSORLG00000015308, ENSORLG00000014696, ENSORLG00000013128, ENSORLG00000014451, ENSORLG00000027743, ENSORLG00000027985, ENSORLG00000005955, ENSORLG00000029927, ENSORLG00000004623, ENSORLG00000006800, ENSORLG00000004620, ENSORLG00000004862, ENSORLG00000003776, ENSORLG00000005951, ENSORLG00000004861, ENSORLG00000016608, ENSORLG00000022051, ENSORLG00000016607, ENSORLG00000023384, ENSORLG00000011155, ENSORLG00000014423, ENSORLG00000016602, ENSORLG00000012000, ENSORLG00000013573, ENSORLG00000010063, ENSORLG00000013330, ENSORLG00000011150, ENSORLG00000005726, ENSORLG00000004637, ENSORLG00000004877, ENSORLG00000001129, ENSORLG00000025559, ENSORLG00000004876, ENSORLG00000028821, ENSORLG00000026648, ENSORLG00000027736, ENSORLG00000009090, ENSORLG00000004873, ENSORLG00000024468, ENSORLG00000004871, ENSORLG00000004872, ENSORLG00000024462, ENSORLG00000025310, ENSORLG00000012499, ENSORLG00000012014, ENSORLG00000016856, ENSORLG00000015526, ENSORLG00000013344, ENSORLG00000016852, ENSORLG00000015765, ENSORLG00000012017, ENSORLG00000028828, ENSORLG00000013340, ENSORLG00000010073, ENSORLG00000003997, ENSORLG00000024214, ENSORLG00000002666, ENSORLG00000024453, ENSORLG00000002426, ENSORLG00000027969, ENSORLG00000003754, ENSORLG00000013319, ENSORLG00000009061, ENSORLG00000016828, ENSORLG00000026630, ENSORLG00000014645, ENSORLG00000013559, ENSORLG00000010280, ENSORLG00000014640, ENSORLG00000027728, ENSORLG00000010042, ENSORLG00000013550, ENSORLG00000004609, ENSORLG00000010284, ENSORLG00000004849, ENSORLG00000028805, ENSORLG00000005701, ENSORLG00000025777, ENSORLG00000004610, ENSORLG00000024440, ENSORLG00000026860, ENSORLG00000013565, ENSORLG00000010055, ENSORLG00000015983, ENSORLG00000013327, ENSORLG00000014413, ENSORLG00000025539, ENSORLG00000011141, ENSORLG00000010050, ENSORLG00000010292, ENSORLG00000005949, ENSORLG00000003734, ENSORLG00000002644, ENSORLG00000020077, ENSORLG00000004822, ENSORLG00000002888, ENSORLG00000022255, ENSORLG00000001795, ENSORLG00000022491, ENSORLG00000011353, ENSORLG00000012441, ENSORLG00000012448, ENSORLG00000015950, ENSORLG00000011598, ENSORLG00000012204, ENSORLG00000027709, ENSORLG00000005919, ENSORLG00000003979, ENSORLG00000002408, ENSORLG00000022000, ENSORLG00000003986, ENSORLG00000024663, ENSORLG00000022002, ENSORLG00000003504, ENSORLG00000003988, ENSORLG00000002651, ENSORLG00000002890, ENSORLG00000012218, ENSORLG00000013549, ENSORLG00000012694, ENSORLG00000011127, ENSORLG00000014631, ENSORLG00000010036, ENSORLG00000012699, ENSORLG00000013304, ENSORLG00000013303, ENSORLG00000023339, ENSORLG00000010273, ENSORLG00000011360, ENSORLG00000004803, ENSORLG00000003953, ENSORLG00000003956, ENSORLG00000003714, ENSORLG00000002625, ENSORLG00000023564, ENSORLG00000002861, ENSORLG00000023569, ENSORLG00000003952, ENSORLG00000003951, ENSORLG00000014609, ENSORLG00000007079, ENSORLG00000008167, ENSORLG00000014606, ENSORLG00000009022, ENSORLG00000009496, ENSORLG00000012664, ENSORLG00000013994, ENSORLG00000009497, ENSORLG00000015933, ENSORLG00000010002, ENSORLG00000010486, ENSORLG00000011572, ENSORLG00000009015, ENSORLG00000010006, ENSORLG00000003717, ENSORLG00000024884, ENSORLG00000004813, ENSORLG00000025732, ENSORLG00000025735, ENSORLG00000003961, ENSORLG00000024402, ENSORLG00000022227, ENSORLG00000003962, ENSORLG00000010018, ENSORLG00000014616, ENSORLG00000014619, ENSORLG00000010254, ENSORLG00000012675, ENSORLG00000014854, ENSORLG00000011586, ENSORLG00000008185, ENSORLG00000010494, ENSORLG00000011347, ENSORLG00000010016, ENSORLG00000030080, ENSORLG00000012678, ENSORLG00000011103, ENSORLG00000003726, ENSORLG00000004818, ENSORLG00000003932, ENSORLG00000001996, ENSORLG00000024872, ENSORLG00000023302, ENSORLG00000001992, ENSORLG00000023304, ENSORLG00000024634, ENSORLG00000011317, ENSORLG00000007058, ENSORLG00000007299, ENSORLG00000008393, ENSORLG00000029088, ENSORLG00000014828, ENSORLG00000007296, ENSORLG00000009000, ENSORLG00000012884, ENSORLG00000010463, ENSORLG00000011553, ENSORLG00000010464, ENSORLG00000008388, ENSORLG00000008389, ENSORLG00000012644, ENSORLG00000003939, ENSORLG00000002608, ENSORLG00000012880, ENSORLG00000017097, ENSORLG00000024862, ENSORLG00000023775, ENSORLG00000009010, ENSORLG00000007065, ENSORLG00000029079, ENSORLG00000009002, ENSORLG00000007072, ENSORLG00000011562, ENSORLG00000013744, ENSORLG00000013986, ENSORLG00000022209, ENSORLG00000025958, ENSORLG00000026804, ENSORLG00000026809, ENSORLG00000026808
biological regulation (GO:0065007)	9356	1551	1350.61	+	1.15	1.82e-12	1.42e-09	[no_name], RAB39B, spata22, [no_name], terf1, gpr174, KCNA2_(1_of_many), KCNA3, acvr1l, arhgef17, ttc37, yap1, RAC1, wwox, bcor, EFEMP1, KCNB2, ulk1a, ngfa, pou6f2, wdr76, tnika, gabrb4, [no_name], parvb, gpc6a, [no_name], UNC13C, gpr184, sgsm3, cysltr1, MARK1, arih1, pidd1, tbl3, pde4ba, foxj2, LURAP1L, igfbp1a, usp4, flot1b, lpar4, [no_name], [no_name], vcp, KCNA10, aarsd1, spata7, grik4, bmp2, kdm2ba, p2ry10, rasal3, [no_name], robo2, CNTNAP2, prkd2, adgrd1, depdc7a, [no_name], kat7b, arid5a, socs9, zbtb39, macf1b, g6f-like, angpt2b, foxb1, [no_name], [no_name], arhgef12a, FAM19A1, [no_name], UNC13A, [no_name], rc3h1b, itga11a, gnai3, ccn1, [no_name], grk7b, eef1e1, kcnk10b, xkr6b, [no_name], lhx4, stim1a, ucn3l, ddr1, OTUD7A, atp1b1a, ctbp1, ches1, thbs2a, [no_name], aak1b, babam2, [no_name], erbb4b, igfbp3, cnnm2b, magi2b, ghr, pde9al, axin2, pprc1, scarb2c, shc1, tbx5a, vwc2l, noxo1a, nr3c2, casr, uri1, gpc5c, eya4, cipcb, slc27a1a, [no_name], DDAH1, styx, tbl1xr1b, ccnt1, tiam2a, fgf12a, cacna2d1a, znf131, drd2a, dlg5a, sox8, adcyap1b, col12a1a, rabep1, mid1, scn3b, mtor_(1_of_many), clstn1, tafa5a, ccdc124, rras2, arhgap10, [no_name], fmnl1a, cd40, chrnb2, zgc:64106, tmem30aa, cacna1c, vac14, MED9, mxd3, SYNPO2, olfm2a, slc12a5a, psmc3ip, [no_name], irak4, pdk4, [no_name], cabp1b, ednrbb, prkcab, npy8br, enpp1, hnrnpaba, ankk1, oaz1b, [no_name], [no_name], bach1b, barhl2, [no_name], [no_name], usp8, SMARCAL1, mbnl2, lims1, [no_name], pde3b, tbck, asap1b, hnf1ba, zgc:158640, dlx5a, SLC4A7, nrros, cnmd, yes1, itga6b, tbc1d10aa, atr, PXN, magi3b, dachc, rap2ab, pik3cd, [no_name], [no_name], adgrl1a, PLCZ1, unc5a, fbln1, erbb4a, foxa2, prkd3, txnrd2.1, anxa2a, apcdd1l, RAP2B, si:ch211-241f5.3, ppp1r3da, dlx6a, emc3, ca7, fgf7, dand5, anos1, asb6, tbx16, zbtb11, smoc2, [no_name], DPYSL2, [no_name], pitx1, [no_name], cd226, [no_name], p2ry1, wnt2ba, emilin2a, lrrc4.1, si:ch211-160f23.5, smo, lpin2, ing4, igf2bp2a, snd1, celf4, jag1b, tnfrsf19, sox6b, kl, insyn1, znf217, [no_name], rdh8a, dclk1b, spry4, safb, [no_name], ARHGEF26, [no_name], [no_name], [no_name], [no_name], uhrf1, [no_name], tp63, aplnra, sesn1, [no_name], wdtc1, ndfip1l, [no_name], ppm1ba, slc12a8, fzd6, hoxa1a, eomesa, ano6, bnip3la, foxo3, grm5a, SRCIN1, ctnnb1, kras, AEBP2, galr2a, [no_name], glmna, klhl22, [no_name], smtla, RBMS3_(1_of_many), cdk21, [no_name], ncoa2, snx3, eps8l1b, foxc1, rps9, gmds, znf281a, kcnh6a, [no_name], gnrh3, ZNF821, osr2, dmrta2, foxq2, zmp:0000000524, id3, scn1laa, vsir, foxf2, FEM1A, ascl1b, [no_name], [no_name], [no_name], barx2, dlgap1b, fam168a, TBX22, cdc7, zgc:85858, [no_name], mycn, EIF2AK4, [no_name], [no_name], nr2e1, ndel1a, GPR45, [no_name], [no_name], [no_name], TOM1L2_(1_of_many), [no_name], ifih1, ITM2A, pld1a, cyldb, [no_name], xkr9, KCNH7_(1_of_many), rragca, eya1, [no_name], ttbk2a, camta1b, spartb, srd5a2b, FBXO43, [no_name], nfe2, pde11a, ADAP1, ankib1a, trpa1b, nfat5a, stx4, msc, znf644a, EFNA5, rrad, cd74a, dach, foxd3, sox2, tbc1d24, ctnna1, adcyap1a, tmtops2, cyp11a, dbnlb, [no_name], gab2, zgpat, sh2d3ca, rab3ab, il12a, miip, adra2da, znf367, hspb6, SH3RF3, fhod3b, tenm1, rapgef4_(1_of_many), [no_name], tie1, [no_name], tshr, adcy1a, HABP4, dpysl3, klf9, dclk1a, CPEB4_(1_of_many), P2RY6, chrna4b, phactr1, hip1, RAP1GAP, [no_name], [no_name], incenp, SIM1, rxrbb, si:ch1073-90m23.1, ppp3ca, syt9a, glra4a, slc24a1, fgf8b, sox32, dennd4a, polr2m, si:ch211-210g13.5, adgrg4b, btk, SPDEF, [no_name], tuft1a, arhgef9b, [no_name], gab1, kcnq2a, lsm7, si:ch211-154o6.2, zgc:162608, nkx2.1, sinhcaf, [no_name], gmip, supt6h, rack1, nrg3b, ptprn2, arx, CDYL2, traf3ip1, [no_name], asb1, larp1, tbc1d7, sik2b, CYTH3, [no_name], nme5, nfatc3a, MAF, bco2l, pbxip1b, PLCB4, [no_name], [no_name], cideb, map3k4, KCNK4, si:dkey-148a17.6, jak3, cdx1a_(1_of_many), puraa, clk4a, grem2a, lmx1al, furinb, tob1a, [no_name], tnnt2c, prex1, aimp2, [no_name], flt4, exosc2, TGFBR2, mtmr9, fancd2, xrcc5, arhgap23a, grm1a, chrm3a, atp13a1, hoxc13a, [no_name], scaf4a, mettl16, amfrb, DXO, sema3aa, [no_name], gabra1, syt10, ncoa5, ednraa, tinf2, znf503, prkar2aa, stk19, ATP1A1, atp8b2, lrrc4.2, ext2, rhoh, inha, edrf1, sap130a, id2a, fgf6b, MAP3K13, rnf144aa, ntrk2a, dusp1, phc2b, GPR151, tmem117, vdac2, hoxa5a, gskip, eef1b2, blk, bmp6, olfcn1, PTCH1, insm1b, eda, CTBP2, hoxa9, GABRB2, prkcba, eif2ak2_(1_of_many), cplx3b, mtnr1c, cacng1b, [no_name], cers4a, plce1, gna14a, mib1, tlcd2, nr0b2a, grik1a, gnrh1, gpr17, kctd9a, TSC22D3, cbx5, zbtb20, VAV3, acvr2ab, ppp1r15b, TENM2, sox9, rbm7, larp6a, bcl6aa, dcun1d1, casp2, FASTKD5, ism1, inpp5d, [no_name], mecom, PHLPP2, HOXA7, foxq1b, [no_name], [no_name], si:dkeyp-73b11.8, tiam1a, igfbp5a_(1_of_many), STK32A, YES1, PRKAB2, nrde2, grik5, KCNQ4, twf1a, npy7r, gpatch3, six2a, mrap2b, pparg, exosc7, trip10a, pou3f2b, [no_name], mpl, slc29a1a, [no_name], dph1, ccdc28a, ppp1cb, tle2b, [no_name], elmsan1b, usp10, FBLN1_(1_of_many), sh2b3, si:ch73-206p6.1, nuak1b, trim36, rab11fip4b, api5, NFX1, [no_name], iqsec3a, fgf10a, zc3h7a, zgc:73226, sepsecs, slc4a10b, si:ch211-184m13.4, nfyc, gsk3ab, clybl, foxb2, pkn2, atoh1a, atxn1l, nsg2, rasa3, rhoub, rmi2, aff4, SLC24A2, TRPC4_(1_of_many), phactr3a, adgrb2, htra1a, trpc6b, nck2a, [no_name], tle2a, disp2, znf574, plpp2b, [no_name], RANBP2, arhgef18, [no_name], nim1k, aplnr2, [no_name], si:ch211-103n10.5, lbh, tbr1b, ecrg4b, gnl2, adgrb3, zbtb16, cry5, FCHSD2, csf1ra, [no_name], pcsk5a, chrna9, [no_name], dbx1a, bicd1a, [no_name], [no_name], ednr, arhgap42b, chrna5, mapk4, mchr2, [no_name], rorb, [no_name], znf148, zgc:77112, auts2a, zgc:152857, pros1, or116-1, trim3a, [no_name], pgr, mta1, htr3a, bmp4, lmx1bb, rfx1a, serpinf2b, adrb1, fbxl17, smad9, SRPK2, lrrfip2, spic, [no_name], hmgb1b, usp28, [no_name], ntrk3b, akap17a, si:dkey-17m8.1, [no_name], akt3a, gpc6b, slc9a6b, gng8, stat5a, [no_name], lpxn, [no_name], [no_name], htr3b, ackr4b, fzd9b, dbh, [no_name], tmtc4, stx2b, [no_name], NUCB2_(1_of_many), rfxap, [no_name], anxa6, ldb1a, GRIK2_(1_of_many), unc5b, agtr2, thoc5, [no_name], soga1, ripor2, [no_name], erf, tnip1, extl3, lin9, sh2d1ab, zdhhc13, [no_name], cd79a, ntd5, si:ch211-198a12.6, znf827, GPR26_(1_of_many), fastkd3, rassf8a, kcnk1b, [no_name], [no_name], CPXM2, msnb, cgrp1, spag9a, si:dkey-210j14.4, stard13b, oxt, znf366, si:ch211-203d1.3, YAF2_(1_of_many), cd276, mnx1, [no_name], smad1, mlf1, RASGEF1C, ar-alpha, atmin, six3, nrtn, lzts1, smn1, shrprbck1r, bub3, bhlhe41, rock2b, tars, arhgef1b, cbfa2t2, casz1, shox2, lmo7b, ralaa, ntrk1, relt, gpr20, [no_name], plgrkt, [no_name], gpr61, acin1b, NFIB, gnai3, scxa, irf4b, LBX1, lmbr1, [no_name], [no_name], znf687a, HMX3_(1_of_many), faf1, cadm1b, adgrl4, itgbl1, cenpf, usp1, add3b, foxi3b, NAPB, hnrnpk, rhobtb2a, gria3a, [no_name], rps6ka5, egr3, si:dkey-6b12.5, CXorf21, entpd5a, anks1ab, gucy1a2, arhgap32a, creb3l1, rgs6, CPSF7, SLC35G1, mn1b, mapk9, hhip, pik3c2g, [no_name], [no_name], RABGAP1L, VANGL2, hexim1, [no_name], IKZF5_(1_of_many), si:dkey-74k8.3, tbx3a, syt7b, tcf7l1, pde6c, ezh1, lzts2a, irx4a, nlgn3a, [no_name], park7, MPDZ, MOSMO, galnt2, cflar, prkra, ajuba, dffa, dax1, [no_name], fgf18a, [no_name], kmt2bb, il1rapl1a, dhrs3b, exosc10, psenen, gpr26, itk, adgrl2a, neto1l, rasa1a, lhx6, zgc:158291, slitrk3b, snrpc, myrf, ppp2r3a, [no_name], hps1, zbtb16b, socs6, dgat1b, EPS8L2, CNNM1_(1_of_many), [no_name], nkx2.4a, sipa1l1, tgif1, klf8, TSHZ1, lepr, znf407, tal1, jazf1b_(1_of_many), ADGRL3, fbxw7, pias1a, nfe2l2a, smg5, NKX2-8, klf5l, prlh2, [no_name], cipca, efs, atp1a1a.4, tas1r3, [no_name], HTR1A_(1_of_many), [no_name], akap10, hoxd11a, evx2, hoxd12a, lnpa, pax6b, [no_name], [no_name], hhla2a.2, rxfp3.3a3, sema5a, [no_name], cdk13, pdgfd, urb2, [no_name], hoxd3a, maco1b, hoxd4a, rhd, nck1b, lurap1, SNX27, [no_name], hoxd9, rspo2, nr4a2b, dagla, kcnab2a, il11a, CCKAR, [no_name], ctnnbip1, zranb3, tnmd, masp2, hbegfa, pik3c2a, [no_name], gabra6b, fgfr2, usp14, vaspb, ppara, fermt2, mvb12bb, lmod2b, pbx4, fosl2, sh3pxd2b, [no_name], ZNF574, DMXL1, btg1, GRIA3_(1_of_many), NSG1, RBPJ, zranb1b, cyfip2, kdf1a, ccnt2b, rln, stxbp5a, OTX2, tfe3b, rock1, zbtb18, etf1b, alas1, prdm13, ppargc1a, pdgfrb, tnfaip3, ccni2, foxe3, pth1ra, cirbpb, ltk, PKP4, [no_name], cicb, si:ch211-1i11.3, hes6, [no_name], dok6, arfip2a, chrdl2, axin1, ugdh, [no_name], [no_name], thoc1, aqp1a.1, aggf1, CRHR2, zc3h10, perp, si:dkey-190g11.3, snai1a, nkx1.2la, mier3b, chata, gas1a, [no_name], KCNAB3, dusp7, rxfp3.2b, stk11, marveld3, epha4b, edar, gapvd1, anxa1, msx1a, [no_name], nalcn, [no_name], SEMA6A, parga, gabrg2, gna14, [no_name], sox6a, [no_name], slc9a2, her8.2, trabd2b, anxa10, iars, FGD4, rgra, KCNIP4, lef1, rtkn2a, [no_name], hcrt, hoxa4a, plk2b, has2, CYTL1, piwil1, dedd1_(1_of_many), slc29a4, [no_name], ISL2, uncx, [no_name], parp1, [no_name], arid5b, npas1, ebi3, hnrnph1, scaf4b, ntrk2b_(1_of_many), oxt, atoh1b, pou2f2a, [no_name], serpini1, urb1, ror1, bahd1, myzap, zgc:111976, rab4b, rnf20, cacna1aa, grin2ab, MINAR1, [no_name], ACVR1C, fbxo22, [no_name], ephb4a, [no_name], [no_name], [no_name], sparta_(1_of_many), [no_name], lzts3b, alx4b, PPP2R2C_(1_of_many), rab5c, [no_name], EVC2, lmx1a, htr1fb, [no_name], ZNF654, kcnk2a, tiam1b, [no_name], [no_name], [no_name], e4f1, sema6e, epha3, sirt6, banp, alas2, prkar1ab, pibf1, igf2bp3, kat2a, [no_name], igfbp2a, ngfra, GNAZ, brms1lb, ccnd2b, med13a, prdm4, fam20a, tspan18b, twist2, gpc5a, [no_name], slc26a6, hdac4, dact2, tfap4_(1_of_many), psap, grin3ba, grid2ipa, [no_name], commd6, [no_name], 1-sf, fgf23, rnft1, fzd10, ylpm1, tapbpl, opn8b, RNF180_(1_of_many), CACNG2, si:dkey-34f9.3, szl, [no_name], e2f8, vav3b, palm1b, ralgapb, rsad2, brca2, nrg2a, zc4h2, GPR21, nkx2.2a, ppfia3, TCF24, [no_name], kcng4a, glis2b, gria4a, dock4b, [no_name], errb2, plppr3a, [no_name], dhx58, ATP11B, tp53bp2a, pacsin1b, svilc, nmur3, atp6ap1lb, slc8b1, nptx2a, vgll3, mtnr1aa, fxr1, dlgap2b, [no_name], exosc9, ramp2, [no_name], prdm14, dcdc2b, RFX7_(1_of_many), insig1, gphnb, srebf1, dennd2c, slitrk5b, KCNS2, tenm4, [no_name], UNC119, en2, foxn1, slc6a3, foxh1, dvl1a, dixdc1a, [no_name], znf710b, plxnb2b, agap2, tpbgb, tshz3a, grm4, cnot6a, [no_name], slc5a7a, gabra3, cep55l, sema7a, kat6b, rhcgb, [no_name], proza, CRACR2A, paip1, syt3, ttk, [no_name], sybu, foxl2, [no_name], nlgn3b, sp8b, pde7a, [no_name], abcb10, osgin2, rasip1, exoc5, tmem59, SAMD4B, hoxa11a, [no_name], [no_name], mog-12, mylk5, ccsapb, CSRNP3, ATP9A, CIR1, grid1a, [no_name], hoxa13a, tank, tjp1a, [no_name], rpap2, evx1, [no_name], csrnp1b, cdc42se2, grm5b, smarca5, tbrg4, ibtk, si:ch1073-396h14.1, nfatc2a, srgap1a, itga2.2, tmsb2, [no_name], dkk1a, [no_name], SYDE2, s1pr4, wt1, znf280d, cdca7a, sp3a, sp9, ghsrb, [no_name], rgs14a, [no_name], HOXA4, erlec1, DCDC2, PPP2R3B, SMAD4, gprc5ba, GPR139, rbm14a, zbtb34, ikzf2, stk17al, [no_name], stc1, wnt10b, [no_name], psme4a, atp13a3, tmem30c, strip2, tbc1d16, crh, tcf21, pphln1, [no_name], prr16, tcf12, rapgef4_(1_of_many), wapla, arl3l2, wnt8a, hsd17b1, sox4b, syt7a, gpr75, cbx4, [no_name], sall4, [no_name], rnd3a, [no_name], med14, raver1, tent5ba, dkk2, SAMD13, tysnd1, sbk3, tcf3, efna1b, quo, alkbh7, ppp1r9ala, fam3c, tbx1, wnt8a, smek1, si:ch211-13f8.1, efna2a, ATP6V0A1, gdf6a, [no_name], fgf10b, INHBC, onecut3b, zfp64, tshz2, gtf2f1, ripply2, bora, dlx4b, YAF2, dnmbp, ern1, pdk1, pax1, cax1, fam49bb, ice2, sar1ab, dlx3b, cdc23, lfng, [no_name], sfrp5, [no_name], vars, zgc:109965, [no_name], si:ch211-160f23.7, klhdc10, znf362b, ppm1na, mafk, ncor2, chn1, clic4, crlf1a, olfml2ba, dcp1b, [no_name], plxna4, camsap2a, actr8, [no_name], nkx2.3, grik1b, cdc37, fzr1a, nbas, atf6, [no_name], edil3a, atf2, selenok, ptgir, stxbp6, RTKN, bach1a, efna3b, prpf19, dlg4a, rundc3aa, sema3bl, zgc:123305, si:dkey-246g23.2, taf11, tyk2, lmo1, tmem184a, gck, myc, [no_name], gpr155a, mlx, sox7, DTX1, tpra1, rcan3, zgc:154055, CSF3R, rps6kb1a, npy, pde4d, [no_name], plekhg6, dock5, ANKS1A, chrna3, grhl3, spi2, tnfrsf1a, plxna2, VIT, rab3c, [no_name], p2ry13, abcg5, notch3, hic1, hsbp1a, dcn, RASAL1, nrf1, rabgap1, gcgb, MXI1_(1_of_many), [no_name], [no_name], tbxa2r, [no_name], [no_name], dlc1, dlgap4b, kank4, gpr182, htr6, [no_name], MAP3K20, nfixb, [no_name], jak1, abcg8, ntrk2b_(1_of_many), plxna1a, rai1, cort, arhgap17b, mlycd, raver2, [no_name], strada, GNAL, batf, cdh4, rln3a, agtr1b, tmem145, itga1, creb3l3a, ostf1, [no_name], zic4, zgc:171558, [no_name], zic1, [no_name], NFIX, mlnr, eif4ebp2, sptb, cnp-1, [no_name], [no_name], wnt7bb, pax9, sod1, grid2, cacng4b, apoc2, plcd3a, tmem127, rassf8b, SMAP1_(1_of_many), atad2b, kcnf1a, [no_name], lmo7a, [no_name], arih2, RUNDC1, sulf1, [no_name], [no_name], [no_name], wasf1, baiap2l1b, jak2a, adgrv1, [no_name], [no_name], rpl27, tmem39a, rc3h2, [no_name], cracr2ab, tbx5, foxp2, uchl3, hes7, gadd45ga, GPR137B_(1_of_many), [no_name], prox1b, ankrd39, uacab, PAX2, [no_name], [no_name], SEMA4G_(1_of_many), spred1, msgn1, rubcn, trim69, shha, tbc1d4, dock7, [no_name], ephb2b, retsat, foxo1, ephb3a, CXCR4, apobb.2, cbx8a, apoeb, angptl3, [no_name], [no_name], dedd1_(1_of_many), hs2st1a	ENSORLG00000022795, ENSORLG00000001850, ENSORLG00000025822, ENSORLG00000007159, ENSORLG00000008002, ENSORLG00000010321, ENSORLG00000008486, ENSORLG00000008487, ENSORLG00000013834, ENSORLG00000010324, ENSORLG00000010323, ENSORLG00000002708, ENSORLG00000024978, ENSORLG00000010339, ENSORLG00000011669, ENSORLG00000007168, ENSORLG00000008012, ENSORLG00000013841, ENSORLG00000008499, ENSORLG00000011666, ENSORLG00000012513, ENSORLG00000011667, ENSORLG00000010333, ENSORLG00000023638, ENSORLG00000002715, ENSORLG00000022771, ENSORLG00000001832, ENSORLG00000012968, ENSORLG00000007136, ENSORLG00000010788, ENSORLG00000010305, ENSORLG00000007134, ENSORLG00000007132, ENSORLG00000006292, ENSORLG00000009312, ENSORLG00000009796, ENSORLG00000011631, ENSORLG00000028081, ENSORLG00000024957, ENSORLG00000000994, ENSORLG00000012978, ENSORLG00000010315, ENSORLG00000007146, ENSORLG00000008473, ENSORLG00000008476, ENSORLG00000008479, ENSORLG00000022752, ENSORLG00000012944, ENSORLG00000007593, ENSORLG00000009772, ENSORLG00000012943, ENSORLG00000023607, ENSORLG00000001820, ENSORLG00000010778, ENSORLG00000004097, ENSORLG00000007122, ENSORLG00000007121, ENSORLG00000013807, ENSORLG00000009791, ENSORLG00000027199, ENSORLG00000004096, ENSORLG00000011620, ENSORLG00000024924, ENSORLG00000021882, ENSORLG00000028039, ENSORLG00000022733, ENSORLG00000005397, ENSORLG00000007576, ENSORLG00000029362, ENSORLG00000029370, ENSORLG00000007580, ENSORLG00000027193, ENSORLG00000009757, ENSORLG00000015199, ENSORLG00000017379, ENSORLG00000016041, ENSORLG00000001800, ENSORLG00000010755, ENSORLG00000010756, ENSORLG00000006254, ENSORLG00000011609, ENSORLG00000029353, ENSORLG00000012938, ENSORLG00000030344, ENSORLG00000024902, ENSORLG00000017360, ENSORLG00000004046, ENSORLG00000028499, ENSORLG00000012907, ENSORLG00000007552, ENSORLG00000028494, ENSORLG00000005374, ENSORLG00000010729, ENSORLG00000010727, ENSORLG00000029343, ENSORLG00000008890, ENSORLG00000018206, ENSORLG00000015177, ENSORLG00000016023, ENSORLG00000022715, ENSORLG00000012918, ENSORLG00000010739, ENSORLG00000004053, ENSORLG00000007560, ENSORLG00000008893, ENSORLG00000008410, ENSORLG00000009744, ENSORLG00000009745, ENSORLG00000022701, ENSORLG00000016037, ENSORLG00000026296, ENSORLG00000007530, ENSORLG00000006682, ENSORLG00000029320, ENSORLG00000016002, ENSORLG00000016484, ENSORLG00000029799, ENSORLG00000006698, ENSORLG00000027130, ENSORLG00000010712, ENSORLG00000026290, ENSORLG00000008876, ENSORLG00000016497, ENSORLG00000017344, ENSORLG00000016010, ENSORLG00000015164, ENSORLG00000004007, ENSORLG00000007515, ENSORLG00000006667, ENSORLG00000007994, ENSORLG00000024097, ENSORLG00000017312, ENSORLG00000015131, ENSORLG00000017792, ENSORLG00000007529, ENSORLG00000026268, ENSORLG00000005346, ENSORLG00000029774, ENSORLG00000006674, ENSORLG00000026261, ENSORLG00000007520, ENSORLG00000027114, ENSORLG00000004491, ENSORLG00000026270, ENSORLG00000009700, ENSORLG00000008854, ENSORLG00000017322, ENSORLG00000014296, ENSORLG00000006649, ENSORLG00000007978, ENSORLG00000006647, ENSORLG00000028437, ENSORLG00000005795, ENSORLG00000006643, ENSORLG00000004465, ENSORLG00000029763, ENSORLG00000003134, ENSORLG00000004460, ENSORLG00000015114, ENSORLG00000008823, ENSORLG00000017775, ENSORLG00000008825, ENSORLG00000014260, ENSORLG00000012085, ENSORLG00000005327, ENSORLG00000007503, ENSORLG00000007502, ENSORLG00000006655, ENSORLG00000027572, ENSORLG00000004475, ENSORLG00000002295, ENSORLG00000007982, ENSORLG00000004474, ENSORLG00000003140, ENSORLG00000016455, ENSORLG00000005419, ENSORLG00000004567, ENSORLG00000005414, ENSORLG00000006744, ENSORLG00000006742, ENSORLG00000029861, ENSORLG00000004564, ENSORLG00000027681, ENSORLG00000004561, ENSORLG00000002385, ENSORLG00000027684, ENSORLG00000021908, ENSORLG00000017875, ENSORLG00000014364, ENSORLG00000013033, ENSORLG00000012184, ENSORLG00000027679, ENSORLG00000007605, ENSORLG00000005428, ENSORLG00000005426, ENSORLG00000005422, ENSORLG00000003241, ENSORLG00000027670, ENSORLG00000006751, ENSORLG00000004573, ENSORLG00000006750, ENSORLG00000002396, ENSORLG00000002392, ENSORLG00000017407, ENSORLG00000017403, ENSORLG00000015222, ENSORLG00000007609, ENSORLG00000006724, ENSORLG00000005875, ENSORLG00000006720, ENSORLG00000024151, ENSORLG00000004542, ENSORLG00000001033, ENSORLG00000028995, ENSORLG00000002360, ENSORLG00000003690, ENSORLG00000017858, ENSORLG00000013498, ENSORLG00000014344, ENSORLG00000015676, ENSORLG00000013491, ENSORLG00000014341, ENSORLG00000012162, ENSORLG00000003228, ENSORLG00000024148, ENSORLG00000024145, ENSORLG00000028507, ENSORLG00000028504, ENSORLG00000005881, ENSORLG00000005880, ENSORLG00000017868, ENSORLG00000015207, ENSORLG00000014356, ENSORLG00000014357, ENSORLG00000017866, ENSORLG00000012172, ENSORLG00000016532, ENSORLG00000015201, ENSORLG00000008913, ENSORLG00000012175, ENSORLG00000013020, ENSORLG00000006705, ENSORLG00000003675, ENSORLG00000028974, ENSORLG00000029823, ENSORLG00000025469, ENSORLG00000005853, ENSORLG00000003672, ENSORLG00000001490, ENSORLG00000016989, ENSORLG00000015659, ENSORLG00000005869, ENSORLG00000028968, ENSORLG00000025454, ENSORLG00000025455, ENSORLG00000026301, ENSORLG00000006710, ENSORLG00000027630, ENSORLG00000015665, ENSORLG00000013006, ENSORLG00000013484, ENSORLG00000006719, ENSORLG00000004505, ENSORLG00000001479, ENSORLG00000004987, ENSORLG00000004504, ENSORLG00000026774, ENSORLG00000002321, ENSORLG00000004981, ENSORLG00000002320, ENSORLG00000013454, ENSORLG00000012129, ENSORLG00000013450, ENSORLG00000004517, ENSORLG00000004514, ENSORLG00000005845, ENSORLG00000024102, ENSORLG00000004512, ENSORLG00000026769, ENSORLG00000028943, ENSORLG00000004994, ENSORLG00000014319, ENSORLG00000012132, ENSORLG00000013460, ENSORLG00000002306, ENSORLG00000023248, ENSORLG00000016948, ENSORLG00000008098, ENSORLG00000013433, ENSORLG00000008095, ENSORLG00000012589, ENSORLG00000011258, ENSORLG00000012583, ENSORLG00000002799, ENSORLG00000002317, ENSORLG00000026742, ENSORLG00000005824, ENSORLG00000023237, ENSORLG00000002797, ENSORLG00000025898, ENSORLG00000004973, ENSORLG00000001462, ENSORLG00000023230, ENSORLG00000016955, ENSORLG00000013443, ENSORLG00000012595, ENSORLG00000014774, ENSORLG00000012117, ENSORLG00000003649, ENSORLG00000025888, ENSORLG00000002763, ENSORLG00000013417, ENSORLG00000010388, ENSORLG00000010382, ENSORLG00000010380, ENSORLG00000004956, ENSORLG00000026720, ENSORLG00000003625, ENSORLG00000022362, ENSORLG00000016934, ENSORLG00000011242, ENSORLG00000013420, ENSORLG00000013426, ENSORLG00000012578, ENSORLG00000022352, ENSORLG00000002742, ENSORLG00000023206, ENSORLG00000012549, ENSORLG00000009375, ENSORLG00000013871, ENSORLG00000016902, ENSORLG00000010368, ENSORLG00000011699, ENSORLG00000013875, ENSORLG00000002751, ENSORLG00000008057, ENSORLG00000016915, ENSORLG00000014739, ENSORLG00000008056, ENSORLG00000008062, ENSORLG00000011226, ENSORLG00000013886, ENSORLG00000003609, ENSORLG00000024527, ENSORLG00000002759, ENSORLG00000022333, ENSORLG00000024998, ENSORLG00000024999, ENSORLG00000008028, ENSORLG00000012526, ENSORLG00000008026, ENSORLG00000010349, ENSORLG00000012520, ENSORLG00000008030, ENSORLG00000004909, ENSORLG00000024518, ENSORLG00000024517, ENSORLG00000004913, ENSORLG00000011206, ENSORLG00000010359, ENSORLG00000011685, ENSORLG00000007193, ENSORLG00000007191, ENSORLG00000011205, ENSORLG00000012534, ENSORLG00000007190, ENSORLG00000011687, ENSORLG00000025838, ENSORLG00000002738, ENSORLG00000000880, ENSORLG00000010207, ENSORLG00000008371, ENSORLG00000022670, ENSORLG00000030292, ENSORLG00000025705, ENSORLG00000003923, ENSORLG00000023991, ENSORLG00000015907, ENSORLG00000007046, ENSORLG00000008374, ENSORLG00000030282, ENSORLG00000007050, ENSORLG00000010699, ENSORLG00000008379, ENSORLG00000010696, ENSORLG00000012874, ENSORLG00000003929, ENSORLG00000019028, ENSORLG00000010690, ENSORLG00000003926, ENSORLG00000001711, ENSORLG00000022652, ENSORLG00000000865, ENSORLG00000012847, ENSORLG00000011517, ENSORLG00000007499, ENSORLG00000008341, ENSORLG00000029292, ENSORLG00000006173, ENSORLG00000012840, ENSORLG00000007020, ENSORLG00000030271, ENSORLG00000006170, ENSORLG00000009678, ENSORLG00000000871, ENSORLG00000007029, ENSORLG00000012857, ENSORLG00000011529, ENSORLG00000007022, ENSORLG00000008354, ENSORLG00000003903, ENSORLG00000001727, ENSORLG00000000842, ENSORLG00000029267, ENSORLG00000029270, ENSORLG00000009652, ENSORLG00000008324, ENSORLG00000022638, ENSORLG00000022639, ENSORLG00000000854, ENSORLG00000023951, ENSORLG00000012835, ENSORLG00000007486, ENSORLG00000029254, ENSORLG00000010653, ENSORLG00000027081, ENSORLG00000024807, ENSORLG00000003098, ENSORLG00000005276, ENSORLG00000027064, ENSORLG00000010629, ENSORLG00000007450, ENSORLG00000009635, ENSORLG00000018104, ENSORLG00000030235, ENSORLG00000018101, ENSORLG00000000824, ENSORLG00000012814, ENSORLG00000007465, ENSORLG00000008792, ENSORLG00000028392, ENSORLG00000005291, ENSORLG00000011964, ENSORLG00000009643, ENSORLG00000010630, ENSORLG00000030223, ENSORLG00000009648, ENSORLG00000022604, ENSORLG00000020890, ENSORLG00000007438, ENSORLG00000010603, ENSORLG00000010604, ENSORLG00000011933, ENSORLG00000006586, ENSORLG00000027042, ENSORLG00000006100, ENSORLG00000005253, ENSORLG00000005251, ENSORLG00000006590, ENSORLG00000011931, ENSORLG00000010600, ENSORLG00000018568, ENSORLG00000016386, ENSORLG00000000806, ENSORLG00000009616, ENSORLG00000030203, ENSORLG00000006599, ENSORLG00000007443, ENSORLG00000028362, ENSORLG00000016398, ENSORLG00000000813, ENSORLG00000016396, ENSORLG00000029209, ENSORLG00000014192, ENSORLG00000005239, ENSORLG00000006566, ENSORLG00000007896, ENSORLG00000004386, ENSORLG00000004384, ENSORLG00000007892, ENSORLG00000011914, ENSORLG00000008743, ENSORLG00000015034, ENSORLG00000023900, ENSORLG00000027019, ENSORLG00000016381, ENSORLG00000006579, ENSORLG00000007423, ENSORLG00000007422, ENSORLG00000006570, ENSORLG00000003063, ENSORLG00000008750, ENSORLG00000018557, ENSORLG00000009604, ENSORLG00000009608, ENSORLG00000006545, ENSORLG00000005692, ENSORLG00000002184, ENSORLG00000005690, ENSORLG00000015499, ENSORLG00000015015, ENSORLG00000030652, ENSORLG00000016342, ENSORLG00000015013, ENSORLG00000005227, ENSORLG00000006559, ENSORLG00000007405, ENSORLG00000007403, ENSORLG00000003044, ENSORLG00000006552, ENSORLG00000026145, ENSORLG00000016354, ENSORLG00000018533, ENSORLG00000016355, ENSORLG00000006529, ENSORLG00000005678, ENSORLG00000004345, ENSORLG00000025283, ENSORLG00000006521, ENSORLG00000005671, ENSORLG00000027463, ENSORLG00000018987, ENSORLG00000008705, ENSORLG00000018980, ENSORLG00000027457, ENSORLG00000006538, ENSORLG00000025279, ENSORLG00000029635, ENSORLG00000005206, ENSORLG00000005200, ENSORLG00000005681, ENSORLG00000017661, ENSORLG00000007956, ENSORLG00000004442, ENSORLG00000004443, ENSORLG00000014247, ENSORLG00000015572, ENSORLG00000014240, ENSORLG00000025379, ENSORLG00000023199, ENSORLG00000025378, ENSORLG00000005788, ENSORLG00000000099, ENSORLG00000028887, ENSORLG00000007963, ENSORLG00000007960, ENSORLG00000028880, ENSORLG00000014256, ENSORLG00000015589, ENSORLG00000008811, ENSORLG00000012073, ENSORLG00000017762, ENSORLG00000012072, ENSORLG00000015584, ENSORLG00000012071, ENSORLG00000012077, ENSORLG00000007937, ENSORLG00000023188, ENSORLG00000027549, ENSORLG00000003578, ENSORLG00000028871, ENSORLG00000023180, ENSORLG00000004421, ENSORLG00000002243, ENSORLG00000028870, ENSORLG00000011192, ENSORLG00000015550, ENSORLG00000017730, ENSORLG00000013374, ENSORLG00000012041, ENSORLG00000003106, ENSORLG00000006616, ENSORLG00000004435, ENSORLG00000004433, ENSORLG00000028866, ENSORLG00000004432, ENSORLG00000002251, ENSORLG00000005760, ENSORLG00000028857, ENSORLG00000026677, ENSORLG00000023166, ENSORLG00000004888, ENSORLG00000005734, ENSORLG00000004884, ENSORLG00000024492, ENSORLG00000013357, ENSORLG00000016862, ENSORLG00000014683, ENSORLG00000011175, ENSORLG00000007919, ENSORLG00000011173, ENSORLG00000003569, ENSORLG00000024005, ENSORLG00000027517, ENSORLG00000004896, ENSORLG00000003560, ENSORLG00000001385, ENSORLG00000026662, ENSORLG00000024483, ENSORLG00000014696, ENSORLG00000027985, ENSORLG00000004865, ENSORLG00000004862, ENSORLG00000004861, ENSORLG00000016849, ENSORLG00000011155, ENSORLG00000012000, ENSORLG00000013330, ENSORLG00000011150, ENSORLG00000005726, ENSORLG00000004877, ENSORLG00000004876, ENSORLG00000028821, ENSORLG00000026648, ENSORLG00000004873, ENSORLG00000024468, ENSORLG00000004871, ENSORLG00000001361, ENSORLG00000004872, ENSORLG00000003541, ENSORLG00000004870, ENSORLG00000024462, ENSORLG00000025310, ENSORLG00000002690, ENSORLG00000012499, ENSORLG00000012014, ENSORLG00000016856, ENSORLG00000015526, ENSORLG00000013344, ENSORLG00000016852, ENSORLG00000012017, ENSORLG00000015523, ENSORLG00000028828, ENSORLG00000013340, ENSORLG00000003997, ENSORLG00000002666, ENSORLG00000024453, ENSORLG00000027969, ENSORLG00000013319, ENSORLG00000016828, ENSORLG00000026630, ENSORLG00000014645, ENSORLG00000010280, ENSORLG00000014640, ENSORLG00000012462, ENSORLG00000010284, ENSORLG00000004849, ENSORLG00000028805, ENSORLG00000004853, ENSORLG00000005701, ENSORLG00000025777, ENSORLG00000024440, ENSORLG00000015983, ENSORLG00000013327, ENSORLG00000011141, ENSORLG00000010292, ENSORLG00000002644, ENSORLG00000020077, ENSORLG00000004822, ENSORLG00000022255, ENSORLG00000001795, ENSORLG00000012441, ENSORLG00000012448, ENSORLG00000015950, ENSORLG00000011598, ENSORLG00000012440, ENSORLG00000003979, ENSORLG00000004826, ENSORLG00000003986, ENSORLG00000003504, ENSORLG00000003988, ENSORLG00000002651, ENSORLG00000011127, ENSORLG00000014631, ENSORLG00000013304, ENSORLG00000013303, ENSORLG00000010273, ENSORLG00000004838, ENSORLG00000004803, ENSORLG00000003953, ENSORLG00000003956, ENSORLG00000002625, ENSORLG00000023564, ENSORLG00000023569, ENSORLG00000003952, ENSORLG00000003951, ENSORLG00000014609, ENSORLG00000007079, ENSORLG00000014606, ENSORLG00000015933, ENSORLG00000011572, ENSORLG00000024884, ENSORLG00000004813, ENSORLG00000025732, ENSORLG00000001788, ENSORLG00000025735, ENSORLG00000003961, ENSORLG00000024402, ENSORLG00000022227, ENSORLG00000003962, ENSORLG00000014616, ENSORLG00000014619, ENSORLG00000010254, ENSORLG00000011586, ENSORLG00000010252, ENSORLG00000014610, ENSORLG00000011103, ENSORLG00000013760, ENSORLG00000004818, ENSORLG00000001308, ENSORLG00000003932, ENSORLG00000024872, ENSORLG00000007058, ENSORLG00000008393, ENSORLG00000012884, ENSORLG00000011553, ENSORLG00000008388, ENSORLG00000008389, ENSORLG00000003939, ENSORLG00000002608, ENSORLG00000012880, ENSORLG00000024862, ENSORLG00000007065, ENSORLG00000007072, ENSORLG00000011562, ENSORLG00000013744, ENSORLG00000022209, ENSORLG00000000765, ENSORLG00000002944, ENSORLG00000026911, ENSORLG00000011418, ENSORLG00000007397, ENSORLG00000007396, ENSORLG00000009582, ENSORLG00000011410, ENSORLG00000011414, ENSORLG00000010564, ENSORLG00000024738, ENSORLG00000023874, ENSORLG00000009590, ENSORLG00000008254, ENSORLG00000029182, ENSORLG00000010577, ENSORLG00000029180, ENSORLG00000003808, ENSORLG00000003809, ENSORLG00000003805, ENSORLG00000023861, ENSORLG00000023863, ENSORLG00000023865, ENSORLG00000010549, ENSORLG00000006048, ENSORLG00000007377, ENSORLG00000007375, ENSORLG00000005198, ENSORLG00000008220, ENSORLG00000009553, ENSORLG00000030158, ENSORLG00000018042, ENSORLG00000010559, ENSORLG00000010552, ENSORLG00000007392, ENSORLG00000009565, ENSORLG00000011401, ENSORLG00000012731, ENSORLG00000001603, ENSORLG00000022529, ENSORLG00000006021, ENSORLG00000005173, ENSORLG00000007361, ENSORLG00000029150, ENSORLG00000012700, ENSORLG00000023848, ENSORLG00000023849, ENSORLG00000022980, ENSORLG00000030128, ENSORLG00000022984, ENSORLG00000022502, ENSORLG00000006038, ENSORLG00000007365, ENSORLG00000005185, ENSORLG00000006031, ENSORLG00000006041, ENSORLG00000012712, ENSORLG00000012711, ENSORLG00000010531, ENSORLG00000009546, ENSORLG00000010532, ENSORLG00000009548, ENSORLG00000009549, ENSORLG00000017140, ENSORLG00000005159, ENSORLG00000006488, ENSORLG00000010986, ENSORLG00000010987, ENSORLG00000010503, ENSORLG00000006001, ENSORLG00000028275, ENSORLG00000009991, ENSORLG00000005161, ENSORLG00000010981, ENSORLG00000008662, ENSORLG00000010500, ENSORLG00000008665, ENSORLG00000010985, ENSORLG00000008666, ENSORLG00000011830, ENSORLG00000016289, ENSORLG00000007347, ENSORLG00000010515, ENSORLG00000005169, ENSORLG00000006015, ENSORLG00000010997, ENSORLG00000006495, ENSORLG00000005165, ENSORLG00000011848, ENSORLG00000005162, ENSORLG00000007341, ENSORLG00000029595, ENSORLG00000011849, ENSORLG00000010510, ENSORLG00000008679, ENSORLG00000030586, ENSORLG00000023814, ENSORLG00000030101, ENSORLG00000030579, ENSORLG00000022951, ENSORLG00000007316, ENSORLG00000006468, ENSORLG00000011813, ENSORLG00000005135, ENSORLG00000004289, ENSORLG00000007311, ENSORLG00000005134, ENSORLG00000006464, ENSORLG00000026079, ENSORLG00000004285, ENSORLG00000004290, ENSORLG00000008643, ENSORLG00000010960, ENSORLG00000016267, ENSORLG00000017598, ENSORLG00000007329, ENSORLG00000005148, ENSORLG00000011824, ENSORLG00000006476, ENSORLG00000029578, ENSORLG00000027398, ENSORLG00000006471, ENSORLG00000011821, ENSORLG00000017121, ENSORLG00000005117, ENSORLG00000006446, ENSORLG00000005595, ENSORLG00000007773, ENSORLG00000006440, ENSORLG00000007770, ENSORLG00000009952, ENSORLG00000009953, ENSORLG00000015392, ENSORLG00000014064, ENSORLG00000007308, ENSORLG00000006459, ENSORLG00000011803, ENSORLG00000005125, ENSORLG00000007785, ENSORLG00000005122, ENSORLG00000007782, ENSORLG00000008631, ENSORLG00000006429, ENSORLG00000007759, ENSORLG00000002069, ENSORLG00000030534, ENSORLG00000010920, ENSORLG00000027364, ENSORLG00000015374, ENSORLG00000020732, ENSORLG00000009937, ENSORLG00000020738, ENSORLG00000030528, ENSORLG00000005107, ENSORLG00000004254, ENSORLG00000007762, ENSORLG00000002077, ENSORLG00000017568, ENSORLG00000016239, ENSORLG00000008612, ENSORLG00000015385, ENSORLG00000022903, ENSORLG00000015383, ENSORLG00000016230, ENSORLG00000029529, ENSORLG00000002047, ENSORLG00000004226, ENSORLG00000002048, ENSORLG00000004220, ENSORLG00000026496, ENSORLG00000010902, ENSORLG00000017538, ENSORLG00000017534, ENSORLG00000017536, ENSORLG00000017531, ENSORLG00000009913, ENSORLG00000020716, ENSORLG00000013191, ENSORLG00000006412, ENSORLG00000002054, ENSORLG00000007742, ENSORLG00000004232, ENSORLG00000026480, ENSORLG00000025155, ENSORLG00000010915, ENSORLG00000029991, ENSORLG00000017546, ENSORLG00000017545, ENSORLG00000017548, ENSORLG00000017542, ENSORLG00000009923, ENSORLG00000009924, ENSORLG00000009926, ENSORLG00000016690, ENSORLG00000017540, ENSORLG00000020705, ENSORLG00000016692, ENSORLG00000006508, ENSORLG00000004327, ENSORLG00000026599, ENSORLG00000006989, ENSORLG00000007835, ENSORLG00000029626, ENSORLG00000004324, ENSORLG00000028773, ENSORLG00000029620, ENSORLG00000006983, ENSORLG00000001292, ENSORLG00000026594, ENSORLG00000018969, ENSORLG00000013277, ENSORLG00000017633, ENSORLG00000013271, ENSORLG00000011091, ENSORLG00000013270, ENSORLG00000013275, ENSORLG00000013274, ENSORLG00000006519, ENSORLG00000023079, ENSORLG00000030603, ENSORLG00000005669, ENSORLG00000013290, ENSORLG00000003487, ENSORLG00000029614, ENSORLG00000006513, ENSORLG00000027438, ENSORLG00000006995, ENSORLG00000005663, ENSORLG00000007842, ENSORLG00000025251, ENSORLG00000004330, ENSORLG00000023074, ENSORLG00000014135, ENSORLG00000023080, ENSORLG00000014134, ENSORLG00000017642, ENSORLG00000027425, ENSORLG00000004308, ENSORLG00000004789, ENSORLG00000002129, ENSORLG00000004788, ENSORLG00000004786, ENSORLG00000004784, ENSORLG00000001274, ENSORLG00000016769, ENSORLG00000017615, ENSORLG00000015433, ENSORLG00000015434, ENSORLG00000016767, ENSORLG00000016766, ENSORLG00000013259, ENSORLG00000014582, ENSORLG00000015432, ENSORLG00000028747, ENSORLG00000007825, ENSORLG00000003468, ENSORLG00000006973, ENSORLG00000004794, ENSORLG00000005642, ENSORLG00000025230, ENSORLG00000013269, ENSORLG00000017629, ENSORLG00000017624, ENSORLG00000016771, ENSORLG00000017621, ENSORLG00000014596, ENSORLG00000004769, ENSORLG00000028738, ENSORLG00000023047, ENSORLG00000005612, ENSORLG00000004766, ENSORLG00000006943, ENSORLG00000027406, ENSORLG00000002587, ENSORLG00000006941, ENSORLG00000004762, ENSORLG00000028731, ENSORLG00000015419, ENSORLG00000023042, ENSORLG00000014565, ENSORLG00000015897, ENSORLG00000013237, ENSORLG00000012381, ENSORLG00000016741, ENSORLG00000027409, ENSORLG00000011051, ENSORLG00000005619, ENSORLG00000003447, ENSORLG00000006956, ENSORLG00000001267, ENSORLG00000004772, ENSORLG00000027872, ENSORLG00000001260, ENSORLG00000011068, ENSORLG00000012399, ENSORLG00000015428, ENSORLG00000016759, ENSORLG00000007809, ENSORLG00000004747, ENSORLG00000025204, ENSORLG00000006925, ENSORLG00000004748, ENSORLG00000006924, ENSORLG00000004745, ENSORLG00000004744, ENSORLG00000003897, ENSORLG00000027867, ENSORLG00000004740, ENSORLG00000024353, ENSORLG00000016724, ENSORLG00000013695, ENSORLG00000013218, ENSORLG00000013699, ENSORLG00000012363, ENSORLG00000012362, ENSORLG00000004749, ENSORLG00000006927, ENSORLG00000013691, ENSORLG00000022166, ENSORLG00000004756, ENSORLG00000006935, ENSORLG00000023498, ENSORLG00000006932, ENSORLG00000003420, ENSORLG00000023491, ENSORLG00000022162, ENSORLG00000023492, ENSORLG00000013228, ENSORLG00000014552, ENSORLG00000012374, ENSORLG00000003429, ENSORLG00000010196, ENSORLG00000024334, ENSORLG00000022154, ENSORLG00000023485, ENSORLG00000006902, ENSORLG00000004720, ENSORLG00000011019, ENSORLG00000009184, ENSORLG00000016707, ENSORLG00000011013, ENSORLG00000016705, ENSORLG00000012342, ENSORLG00000016701, ENSORLG00000006909, ENSORLG00000006905, ENSORLG00000004728, ENSORLG00000004736, ENSORLG00000003884, ENSORLG00000002553, ENSORLG00000025657, ENSORLG00000004731, ENSORLG00000003880, ENSORLG00000003882, ENSORLG00000025651, ENSORLG00000016719, ENSORLG00000016714, ENSORLG00000015862, ENSORLG00000016712, ENSORLG00000015860, ENSORLG00000011020, ENSORLG00000003407, ENSORLG00000004701, ENSORLG00000026978, ENSORLG00000024317, ENSORLG00000009160, ENSORLG00000015839, ENSORLG00000015835, ENSORLG00000014983, ENSORLG00000011478, ENSORLG00000004707, ENSORLG00000003858, ENSORLG00000023452, ENSORLG00000004712, ENSORLG00000003868, ENSORLG00000025630, ENSORLG00000022125, ENSORLG00000002533, ENSORLG00000024304, ENSORLG00000015845, ENSORLG00000015840, ENSORLG00000012337, ENSORLG00000011007, ENSORLG00000003869, ENSORLG00000004716, ENSORLG00000018096, ENSORLG00000026952, ENSORLG00000026951, ENSORLG00000002987, ENSORLG00000018092, ENSORLG00000023445, ENSORLG00000008286, ENSORLG00000011454, ENSORLG00000011452, ENSORLG00000009138, ENSORLG00000022584, ENSORLG00000022587, ENSORLG00000022589, ENSORLG00000010134, ENSORLG00000015823, ENSORLG00000012310, ENSORLG00000013641, ENSORLG00000009148, ENSORLG00000012315, ENSORLG00000010136, ENSORLG00000022108, ENSORLG00000023438, ENSORLG00000018098, ENSORLG00000002964, ENSORLG00000025600, ENSORLG00000000786, ENSORLG00000023424, ENSORLG00000011437, ENSORLG00000000780, ENSORLG00000020391, ENSORLG00000030193, ENSORLG00000006095, ENSORLG00000008272, ENSORLG00000010105, ENSORLG00000030199, ENSORLG00000001644, ENSORLG00000023895, ENSORLG00000026924, ENSORLG00000015804, ENSORLG00000008275, ENSORLG00000010595, ENSORLG00000010596, ENSORLG00000030181, ENSORLG00000009126, ENSORLG00000011444, ENSORLG00000023416, ENSORLG00000003825, ENSORLG00000025942, ENSORLG00000007284, ENSORLG00000007282, ENSORLG00000002829, ENSORLG00000017078, ENSORLG00000023756, ENSORLG00000008137, ENSORLG00000009471, ENSORLG00000029056, ENSORLG00000008141, ENSORLG00000011787, ENSORLG00000011302, ENSORLG00000022428, ENSORLG00000001989, ENSORLG00000022895, ENSORLG00000013936, ENSORLG00000008105, ENSORLG00000029049, ENSORLG00000008583, ENSORLG00000010423, ENSORLG00000011754, ENSORLG00000009437, ENSORLG00000000628, ENSORLG00000030030, ENSORLG00000002804, ENSORLG00000002811, ENSORLG00000025910, ENSORLG00000008116, ENSORLG00000010437, ENSORLG00000008113, ENSORLG00000005085, ENSORLG00000029041, ENSORLG00000013944, ENSORLG00000005091, ENSORLG00000008599, ENSORLG00000012610, ENSORLG00000002814, ENSORLG00000022870, ENSORLG00000001930, ENSORLG00000016193, ENSORLG00000007238, ENSORLG00000005059, ENSORLG00000007232, ENSORLG00000005052, ENSORLG00000010408, ENSORLG00000005053, ENSORLG00000007240, ENSORLG00000008565, ENSORLG00000011733, ENSORLG00000013910, ENSORLG00000008569, ENSORLG00000025905, ENSORLG00000001934, ENSORLG00000001935, ENSORLG00000020681, ENSORLG00000022863, ENSORLG00000020686, ENSORLG00000020203, ENSORLG00000005069, ENSORLG00000008580, ENSORLG00000007242, ENSORLG00000008573, ENSORLG00000005073, ENSORLG00000010893, ENSORLG00000009424, ENSORLG00000011742, ENSORLG00000016199, ENSORLG00000020673, ENSORLG00000005039, ENSORLG00000005037, ENSORLG00000005034, ENSORLG00000006365, ENSORLG00000010866, ENSORLG00000004193, ENSORLG00000010863, ENSORLG00000017014, ENSORLG00000016166, ENSORLG00000017496, ENSORLG00000005049, ENSORLG00000005046, ENSORLG00000005043, ENSORLG00000029472, ENSORLG00000006373, ENSORLG00000028144, ENSORLG00000005042, ENSORLG00000005050, ENSORLG00000005051, ENSORLG00000009885, ENSORLG00000011721, ENSORLG00000010875, ENSORLG00000021998, ENSORLG00000008558, ENSORLG00000001923, ENSORLG00000017020, ENSORLG00000016173, ENSORLG00000016175, ENSORLG00000001925, ENSORLG00000007678, ENSORLG00000029466, ENSORLG00000006345, ENSORLG00000027284, ENSORLG00000010849, ENSORLG00000017476, ENSORLG00000009859, ENSORLG00000008529, ENSORLG00000017471, ENSORLG00000017474, ENSORLG00000017492, ENSORLG00000011709, ENSORLG00000005029, ENSORLG00000005028, ENSORLG00000025096, ENSORLG00000005025, ENSORLG00000010856, ENSORLG00000005024, ENSORLG00000010858, ENSORLG00000005020, ENSORLG00000008538, ENSORLG00000030441, ENSORLG00000001900, ENSORLG00000030439, ENSORLG00000021961, ENSORLG00000004147, ENSORLG00000021963, ENSORLG00000030435, ENSORLG00000007655, ENSORLG00000006323, ENSORLG00000010828, ENSORLG00000007650, ENSORLG00000028593, ENSORLG00000010825, ENSORLG00000008981, ENSORLG00000008503, ENSORLG00000021964, ENSORLG00000013095, ENSORLG00000022813, ENSORLG00000022815, ENSORLG00000008508, ENSORLG00000017451, ENSORLG00000005009, ENSORLG00000005005, ENSORLG00000007667, ENSORLG00000004159, ENSORLG00000005001, ENSORLG00000006333, ENSORLG00000010839, ENSORLG00000008992, ENSORLG00000009844, ENSORLG00000016130, ENSORLG00000017462, ENSORLG00000027249, ENSORLG00000025069, ENSORLG00000010808, ENSORLG00000005458, ENSORLG00000028579, ENSORLG00000006785, ENSORLG00000006301, ENSORLG00000006784, ENSORLG00000025071, ENSORLG00000015259, ENSORLG00000009810, ENSORLG00000016585, ENSORLG00000018765, ENSORLG00000017434, ENSORLG00000015255, ENSORLG00000015256, ENSORLG00000007648, ENSORLG00000013092, ENSORLG00000029899, ENSORLG00000028569, ENSORLG00000004136, ENSORLG00000025052, ENSORLG00000028566, ENSORLG00000029413, ENSORLG00000005461, ENSORLG00000015269, ENSORLG00000016115, ENSORLG00000016111, ENSORLG00000018776, ENSORLG00000029408, ENSORLG00000005437, ENSORLG00000004106, ENSORLG00000003255, ENSORLG00000026377, ENSORLG00000008940, ENSORLG00000017416, ENSORLG00000017412, ENSORLG00000014382, ENSORLG00000026369, ENSORLG00000007629, ENSORLG00000006779, ENSORLG00000004116, ENSORLG00000006778, ENSORLG00000004596, ENSORLG00000027692, ENSORLG00000007621, ENSORLG00000024185, ENSORLG00000013063, ENSORLG00000008956, ENSORLG00000009805, ENSORLG00000014391, ENSORLG00000014394, ENSORLG00000004688, ENSORLG00000006866, ENSORLG00000004687, ENSORLG00000014008, ENSORLG00000017518, ENSORLG00000017513, ENSORLG00000014003, ENSORLG00000016665, ENSORLG00000014000, ENSORLG00000017510, ENSORLG00000014480, ENSORLG00000006879, ENSORLG00000003366, ENSORLG00000028647, ENSORLG00000007722, ENSORLG00000003362, ENSORLG00000005543, ENSORLG00000015349, ENSORLG00000016677, ENSORLG00000016676, ENSORLG00000016679, ENSORLG00000009900, ENSORLG00000017522, ENSORLG00000003338, ENSORLG00000006848, ENSORLG00000022099, ENSORLG00000024277, ENSORLG00000003339, ENSORLG00000028633, ENSORLG00000004666, ENSORLG00000006845, ENSORLG00000002487, ENSORLG00000003333, ENSORLG00000016643, ENSORLG00000015795, ENSORLG00000013132, ENSORLG00000005519, ENSORLG00000006857, ENSORLG00000004676, ENSORLG00000002010, ENSORLG00000025592, ENSORLG00000027774, ENSORLG00000017509, ENSORLG00000024262, ENSORLG00000027772, ENSORLG00000013147, ENSORLG00000016658, ENSORLG00000014477, ENSORLG00000017503, ENSORLG00000014472, ENSORLG00000012295, ENSORLG00000004649, ENSORLG00000004643, ENSORLG00000002461, ENSORLG00000012267, ENSORLG00000014443, ENSORLG00000013119, ENSORLG00000013118, ENSORLG00000014445, ENSORLG00000015776, ENSORLG00000012260, ENSORLG00000015772, ENSORLG00000012264, ENSORLG00000004659, ENSORLG00000027754, ENSORLG00000005989, ENSORLG00000004654, ENSORLG00000005980, ENSORLG00000029930, ENSORLG00000015789, ENSORLG00000015308, ENSORLG00000013128, ENSORLG00000014451, ENSORLG00000010095, ENSORLG00000027743, ENSORLG00000005955, ENSORLG00000029927, ENSORLG00000004623, ENSORLG00000006800, ENSORLG00000004620, ENSORLG00000003776, ENSORLG00000005951, ENSORLG00000016608, ENSORLG00000022051, ENSORLG00000016607, ENSORLG00000023384, ENSORLG00000011396, ENSORLG00000014423, ENSORLG00000016602, ENSORLG00000013573, ENSORLG00000010063, ENSORLG00000004629, ENSORLG00000004637, ENSORLG00000001129, ENSORLG00000025559, ENSORLG00000027736, ENSORLG00000009090, ENSORLG00000015765, ENSORLG00000010073, ENSORLG00000024214, ENSORLG00000002426, ENSORLG00000003754, ENSORLG00000009061, ENSORLG00000013559, ENSORLG00000027728, ENSORLG00000010042, ENSORLG00000013550, ENSORLG00000004609, ENSORLG00000004610, ENSORLG00000026860, ENSORLG00000013565, ENSORLG00000010055, ENSORLG00000014413, ENSORLG00000025539, ENSORLG00000010050, ENSORLG00000005949, ENSORLG00000003734, ENSORLG00000002888, ENSORLG00000022491, ENSORLG00000011353, ENSORLG00000012204, ENSORLG00000027709, ENSORLG00000005919, ENSORLG00000002408, ENSORLG00000022000, ENSORLG00000026842, ENSORLG00000024663, ENSORLG00000022002, ENSORLG00000023335, ENSORLG00000002890, ENSORLG00000012218, ENSORLG00000013549, ENSORLG00000012694, ENSORLG00000010036, ENSORLG00000012699, ENSORLG00000023339, ENSORLG00000011360, ENSORLG00000003714, ENSORLG00000002861, ENSORLG00000001532, ENSORLG00000008167, ENSORLG00000009022, ENSORLG00000009496, ENSORLG00000012664, ENSORLG00000013994, ENSORLG00000009497, ENSORLG00000010002, ENSORLG00000010486, ENSORLG00000009015, ENSORLG00000010006, ENSORLG00000001539, ENSORLG00000003717, ENSORLG00000010018, ENSORLG00000012675, ENSORLG00000014854, ENSORLG00000008185, ENSORLG00000010494, ENSORLG00000011347, ENSORLG00000010016, ENSORLG00000030080, ENSORLG00000012678, ENSORLG00000003726, ENSORLG00000001996, ENSORLG00000023302, ENSORLG00000001992, ENSORLG00000023304, ENSORLG00000024634, ENSORLG00000011317, ENSORLG00000007299, ENSORLG00000029088, ENSORLG00000014828, ENSORLG00000007296, ENSORLG00000009000, ENSORLG00000010463, ENSORLG00000011311, ENSORLG00000010464, ENSORLG00000012644, ENSORLG00000017097, ENSORLG00000002848, ENSORLG00000023775, ENSORLG00000009010, ENSORLG00000029079, ENSORLG00000012653, ENSORLG00000009002, ENSORLG00000013986, ENSORLG00000010477, ENSORLG00000025958, ENSORLG00000026804, ENSORLG00000026809, ENSORLG00000026808
regulation of biological process (GO:0050789)	8522	1420	1230.21	+	1.15	1.15e-11	7.6e-09	[no_name], zdhhc13, [no_name], cd79a, RAB39B, spata22, ntd5, [no_name], terf1, si:ch211-198a12.6, znf827, GPR26_(1_of_many), fastkd3, gpr174, KCNA2_(1_of_many), KCNA3, acvr1l, rassf8a, ttc37, yap1, [no_name], RAC1, [no_name], wwox, bcor, EFEMP1, CPXM2, KCNB2, msnb, cgrp1, ulk1a, spag9a, ngfa, pou6f2, wdr76, tnika, gabrb4, si:dkey-210j14.4, stard13b, oxt, [no_name], parvb, znf366, gpc6a, [no_name], si:ch211-203d1.3, YAF2_(1_of_many), cd276, mnx1, [no_name], gpr184, cysltr1, smad1, MARK1, mlf1, RASGEF1C, arih1, ar-alpha, atmin, pidd1, tbl3, pde4ba, foxj2, LURAP1L, six3, igfbp1a, usp4, nrtn, lzts1, flot1b, lpar4, [no_name], smn1, shrprbck1r, bub3, vcp, KCNA10, bhlhe41, rock2b, tars, arhgef1b, cbfa2t2, casz1, grik4, shox2, lmo7b, bmp2, kdm2ba, ralaa, ntrk1, p2ry10, relt, gpr20, rasal3, [no_name], plgrkt, [no_name], gpr61, [no_name], acin1b, robo2, CNTNAP2, prkd2, adgrd1, depdc7a, [no_name], NFIB, gnai3, kat7b, scxa, irf4b, LBX1, arid5a, lmbr1, [no_name], [no_name], znf687a, HMX3_(1_of_many), socs9, zbtb39, faf1, macf1b, cadm1b, g6f-like, adgrl4, angpt2b, foxb1, itgbl1, cenpf, usp1, add3b, [no_name], foxi3b, NAPB, [no_name], hnrnpk, rhobtb2a, arhgef12a, gria3a, [no_name], FAM19A1, rps6ka5, egr3, si:dkey-6b12.5, CXorf21, [no_name], [no_name], rc3h1b, itga11a, anks1ab, gucy1a2, arhgap32a, creb3l1, rgs6, gnai3, ccn1, [no_name], CPSF7, grk7b, mn1b, mapk9, hhip, eef1e1, pik3c2g, [no_name], [no_name], VANGL2, [no_name], hexim1, [no_name], lhx4, IKZF5_(1_of_many), si:dkey-74k8.3, tbx3a, syt7b, stim1a, tcf7l1, pde6c, ezh1, ucn3l, lzts2a, irx4a, nlgn3a, ddr1, OTUD7A, atp1b1a, ctbp1, [no_name], park7, ches1, thbs2a, [no_name], aak1b, MPDZ, MOSMO, galnt2, babam2, [no_name], erbb4b, igfbp3, cflar, prkra, ajuba, dffa, dax1, [no_name], fgf18a, magi2b, ghr, [no_name], pde9al, kmt2bb, axin2, pprc1, il1rapl1a, shc1, tbx5a, vwc2l, dhrs3b, exosc10, psenen, gpr26, itk, nr3c2, adgrl2a, casr, uri1, neto1l, rasa1a, lhx6, gpc5c, zgc:158291, eya4, slitrk3b, snrpc, cipcb, myrf, slc27a1a, [no_name], zbtb16b, DDAH1, socs6, styx, tbl1xr1b, ccnt1, tiam2a, fgf12a, cacna2d1a, EPS8L2, [no_name], znf131, drd2a, dlg5a, nkx2.4a, sipa1l1, sox8, adcyap1b, tgif1, klf8, TSHZ1, col12a1a, lepr, znf407, rabep1, mid1, tal1, scn3b, mtor_(1_of_many), jazf1b_(1_of_many), clstn1, tafa5a, ccdc124, rras2, arhgap10, ADGRL3, fbxw7, pias1a, [no_name], fmnl1a, cd40, nfe2l2a, smg5, chrnb2, NKX2-8, klf5l, cacna1c, prlh2, [no_name], cipca, efs, vac14, MED9, mxd3, tas1r3, SYNPO2, [no_name], olfm2a, [no_name], irak4, HTR1A_(1_of_many), pdk4, [no_name], hoxd11a, [no_name], evx2, hoxd12a, lnpa, cabp1b, ednrbb, pax6b, prkcab, npy8br, [no_name], enpp1, hnrnpaba, ankk1, oaz1b, [no_name], [no_name], hhla2a.2, bach1b, rxfp3.3a3, barhl2, sema5a, [no_name], cdk13, [no_name], pdgfd, urb2, [no_name], usp8, hoxd3a, maco1b, hoxd4a, nck1b, SMARCAL1, lurap1, SNX27, [no_name], hoxd9, rspo2, nr4a2b, dagla, mbnl2, kcnab2a, il11a, CCKAR, lims1, [no_name], [no_name], pde3b, ctnnbip1, zranb3, tbck, tnmd, hnf1ba, zgc:158640, masp2, hbegfa, dlx5a, pik3c2a, nrros, [no_name], cnmd, gabra6b, fgfr2, usp14, yes1, vaspb, ppara, itga6b, fermt2, mvb12bb, lmod2b, atr, PXN, pbx4, fosl2, [no_name], magi3b, dachc, ZNF574, rap2ab, btg1, GRIA3_(1_of_many), NSG1, RBPJ, zranb1b, cyfip2, pik3cd, [no_name], [no_name], kdf1a, ccnt2b, adgrl1a, PLCZ1, unc5a, fbln1, rln, erbb4a, foxa2, prkd3, stxbp5a, OTX2, txnrd2.1, tfe3b, rock1, zbtb18, etf1b, prdm13, apcdd1l, ppargc1a, RAP2B, pdgfrb, si:ch211-241f5.3, ppp1r3da, dlx6a, tnfaip3, ccni2, fgf7, dand5, foxe3, anos1, pth1ra, asb6, tbx16, cirbpb, zbtb11, ltk, PKP4, [no_name], cicb, si:ch211-1i11.3, smoc2, [no_name], hes6, DPYSL2, [no_name], [no_name], pitx1, cd226, dok6, arfip2a, [no_name], chrdl2, axin1, ugdh, p2ry1, wnt2ba, [no_name], [no_name], emilin2a, lrrc4.1, thoc1, si:ch211-160f23.5, smo, lpin2, ing4, aggf1, CRHR2, igf2bp2a, snd1, zc3h10, celf4, jag1b, tnfrsf19, perp, sox6b, si:dkey-190g11.3, snai1a, kl, insyn1, nkx1.2la, mier3b, gas1a, znf217, [no_name], KCNAB3, dusp7, dclk1b, rxfp3.2b, stk11, marveld3, spry4, safb, epha4b, edar, gapvd1, anxa1, msx1a, [no_name], nalcn, [no_name], SEMA6A, [no_name], [no_name], [no_name], parga, [no_name], gabrg2, uhrf1, gna14, [no_name], [no_name], sox6a, her8.2, trabd2b, tp63, aplnra, anxa10, sesn1, [no_name], iars, wdtc1, ndfip1l, rgra, KCNIP4, lef1, [no_name], rtkn2a, ppm1ba, fzd6, [no_name], hcrt, hoxa4a, hoxa1a, plk2b, eomesa, has2, CYTL1, ano6, piwil1, bnip3la, dedd1_(1_of_many), [no_name], ISL2, uncx, foxo3, [no_name], parp1, [no_name], grm5a, arid5b, SRCIN1, npas1, ctnnb1, ebi3, kras, AEBP2, hnrnph1, galr2a, [no_name], glmna, scaf4b, ntrk2b_(1_of_many), oxt, klhl22, atoh1b, pou2f2a, [no_name], [no_name], serpini1, urb1, ror1, smtla, bahd1, myzap, zgc:111976, rab4b, RBMS3_(1_of_many), cdk21, rnf20, cacna1aa, grin2ab, MINAR1, [no_name], [no_name], ncoa2, ACVR1C, fbxo22, eps8l1b, [no_name], foxc1, rps9, ephb4a, gmds, [no_name], [no_name], znf281a, [no_name], kcnh6a, [no_name], gnrh3, sparta_(1_of_many), ZNF821, [no_name], osr2, dmrta2, foxq2, lzts3b, alx4b, rab5c, zmp:0000000524, [no_name], id3, EVC2, lmx1a, scn1laa, vsir, foxf2, htr1fb, FEM1A, ascl1b, [no_name], ZNF654, tiam1b, [no_name], [no_name], [no_name], [no_name], [no_name], [no_name], e4f1, barx2, sema6e, epha3, sirt6, dlgap1b, banp, fam168a, prkar1ab, TBX22, cdc7, pibf1, zgc:85858, igf2bp3, kat2a, [no_name], [no_name], igfbp2a, ngfra, GNAZ, mycn, EIF2AK4, brms1lb, [no_name], [no_name], ccnd2b, med13a, prdm4, nr2e1, ndel1a, fam20a, tspan18b, twist2, GPR45, gpc5a, [no_name], hdac4, dact2, [no_name], [no_name], [no_name], tfap4_(1_of_many), TOM1L2_(1_of_many), psap, [no_name], grin3ba, ifih1, ITM2A, pld1a, grid2ipa, cyldb, [no_name], [no_name], commd6, [no_name], KCNH7_(1_of_many), rragca, eya1, 1-sf, fgf23, rnft1, fzd10, [no_name], ttbk2a, ylpm1, tapbpl, opn8b, camta1b, RNF180_(1_of_many), CACNG2, spartb, FBXO43, si:dkey-34f9.3, szl, [no_name], e2f8, [no_name], nfe2, vav3b, pde11a, palm1b, ralgapb, ankib1a, trpa1b, nfat5a, rsad2, brca2, nrg2a, msc, zc4h2, GPR21, znf644a, EFNA5, nkx2.2a, rrad, cd74a, TCF24, dach, foxd3, kcng4a, glis2b, gria4a, dock4b, sox2, [no_name], errb2, adcyap1a, tmtops2, plppr3a, dbnlb, [no_name], [no_name], dhx58, gab2, zgpat, sh2d3ca, rab3ab, il12a, miip, tp53bp2a, pacsin1b, svilc, adra2da, nmur3, znf367, hspb6, SH3RF3, slc8b1, fhod3b, nptx2a, vgll3, tenm1, mtnr1aa, rapgef4_(1_of_many), [no_name], fxr1, tie1, [no_name], tshr, dlgap2b, adcy1a, HABP4, dpysl3, [no_name], klf9, exosc9, dclk1a, CPEB4_(1_of_many), P2RY6, chrna4b, ramp2, [no_name], prdm14, hip1, RAP1GAP, dcdc2b, [no_name], RFX7_(1_of_many), [no_name], incenp, SIM1, rxrbb, si:ch1073-90m23.1, ppp3ca, insig1, syt9a, srebf1, slitrk5b, KCNS2, tenm4, glra4a, slc24a1, [no_name], UNC119, fgf8b, en2, foxn1, sox32, dennd4a, foxh1, polr2m, dvl1a, dixdc1a, [no_name], znf710b, plxnb2b, si:ch211-210g13.5, adgrg4b, agap2, tpbgb, btk, tshz3a, grm4, SPDEF, cnot6a, [no_name], gabra3, cep55l, sema7a, [no_name], tuft1a, kat6b, [no_name], arhgef9b, CRACR2A, [no_name], paip1, gab1, syt3, ttk, kcnq2a, [no_name], lsm7, sybu, foxl2, [no_name], si:ch211-154o6.2, zgc:162608, nlgn3b, nkx2.1, sp8b, pde7a, [no_name], abcb10, osgin2, rasip1, sinhcaf, [no_name], gmip, tmem59, SAMD4B, supt6h, hoxa11a, rack1, nrg3b, [no_name], [no_name], mog-12, ptprn2, arx, mylk5, ccsapb, CDYL2, CSRNP3, traf3ip1, [no_name], asb1, CIR1, larp1, grid1a, tbc1d7, sik2b, [no_name], hoxa13a, tank, [no_name], rpap2, CYTH3, evx1, [no_name], [no_name], nme5, nfatc3a, csrnp1b, MAF, cdc42se2, grm5b, bco2l, smarca5, tbrg4, PLCB4, [no_name], ibtk, si:ch1073-396h14.1, nfatc2a, srgap1a, itga2.2, [no_name], cideb, tmsb2, map3k4, [no_name], dkk1a, si:dkey-148a17.6, [no_name], jak3, cdx1a_(1_of_many), SYDE2, puraa, clk4a, grem2a, lmx1al, tob1a, [no_name], s1pr4, tnnt2c, prex1, wt1, znf280d, cdca7a, sp3a, sp9, ghsrb, [no_name], [no_name], rgs14a, [no_name], HOXA4, erlec1, flt4, DCDC2, exosc2, TGFBR2, SMAD4, mtmr9, gprc5ba, GPR139, rbm14a, fancd2, xrcc5, arhgap23a, zbtb34, grm1a, ikzf2, chrm3a, stk17al, [no_name], stc1, wnt10b, hoxc13a, [no_name], [no_name], psme4a, scaf4a, mettl16, strip2, amfrb, DXO, crh, sema3aa, tcf21, pphln1, [no_name], prr16, tcf12, rapgef4_(1_of_many), gabra1, syt10, wapla, arl3l2, ncoa5, wnt8a, ednraa, sox4b, syt7a, tinf2, gpr75, znf503, prkar2aa, stk19, cbx4, ATP1A1, sall4, lrrc4.2, [no_name], rnd3a, [no_name], med14, raver1, tent5ba, ext2, dkk2, SAMD13, tysnd1, rhoh, inha, edrf1, sap130a, id2a, sbk3, tcf3, efna1b, fgf6b, MAP3K13, ppp1r9ala, fam3c, rnf144aa, tbx1, wnt8a, ntrk2a, dusp1, phc2b, si:ch211-13f8.1, efna2a, GPR151, gdf6a, tmem117, [no_name], fgf10b, vdac2, INHBC, hoxa5a, onecut3b, zfp64, gskip, tshz2, gtf2f1, blk, ripply2, bmp6, olfcn1, bora, dlx4b, PTCH1, insm1b, eda, YAF2, dnmbp, CTBP2, hoxa9, ern1, pdk1, GABRB2, pax1, prkcba, eif2ak2_(1_of_many), fam49bb, ice2, cplx3b, mtnr1c, cacng1b, sar1ab, dlx3b, cers4a, cdc23, lfng, [no_name], sfrp5, plce1, gna14a, [no_name], zgc:109965, [no_name], si:ch211-160f23.7, mib1, klhdc10, znf362b, ppm1na, mafk, nr0b2a, grik1a, ncor2, chn1, clic4, crlf1a, olfml2ba, gnrh1, gpr17, dcp1b, [no_name], plxna4, kctd9a, TSC22D3, cbx5, camsap2a, zbtb20, VAV3, acvr2ab, ppp1r15b, actr8, [no_name], nkx2.3, TENM2, grik1b, sox9, rbm7, fzr1a, nbas, larp6a, atf6, [no_name], bcl6aa, dcun1d1, casp2, edil3a, FASTKD5, ism1, inpp5d, atf2, mecom, PHLPP2, ptgir, HOXA7, stxbp6, RTKN, bach1a, efna3b, prpf19, rundc3aa, sema3bl, foxq1b, [no_name], [no_name], si:dkeyp-73b11.8, tiam1a, igfbp5a_(1_of_many), STK32A, zgc:123305, YES1, PRKAB2, nrde2, grik5, taf11, tyk2, KCNQ4, twf1a, npy7r, lmo1, gpatch3, six2a, mrap2b, tmem184a, gck, pparg, myc, exosc7, trip10a, [no_name], gpr155a, mlx, sox7, DTX1, tpra1, rcan3, zgc:154055, CSF3R, rps6kb1a, pou3f2b, [no_name], mpl, npy, [no_name], dph1, pde4d, ppp1cb, plekhg6, dock5, ANKS1A, chrna3, grhl3, spi2, tnfrsf1a, tle2b, plxna2, [no_name], VIT, elmsan1b, usp10, FBLN1_(1_of_many), sh2b3, rab3c, [no_name], p2ry13, nuak1b, trim36, rab11fip4b, notch3, hic1, api5, NFX1, [no_name], hsbp1a, dcn, iqsec3a, RASAL1, nrf1, gcgb, fgf10a, MXI1_(1_of_many), [no_name], zc3h7a, [no_name], tbxa2r, [no_name], zgc:73226, [no_name], dlc1, sepsecs, dlgap4b, kank4, gpr182, htr6, si:ch211-184m13.4, MAP3K20, nfixb, nfyc, [no_name], jak1, gsk3ab, clybl, foxb2, ntrk2b_(1_of_many), pkn2, plxna1a, rai1, atoh1a, atxn1l, nsg2, cort, arhgap17b, rasa3, rhoub, rmi2, aff4, SLC24A2, adgrb2, htra1a, nck2a, [no_name], tle2a, disp2, znf574, plpp2b, mlycd, [no_name], arhgef18, [no_name], raver2, nim1k, [no_name], aplnr2, [no_name], strada, si:ch211-103n10.5, GNAL, lbh, batf, tbr1b, ecrg4b, gnl2, cdh4, adgrb3, zbtb16, rln3a, cry5, agtr1b, tmem145, itga1, FCHSD2, csf1ra, [no_name], chrna9, [no_name], creb3l3a, dbx1a, ostf1, [no_name], zic4, bicd1a, [no_name], zgc:171558, [no_name], [no_name], zic1, ednr, [no_name], NFIX, arhgap42b, chrna5, mapk4, mlnr, mchr2, [no_name], eif4ebp2, sptb, rorb, [no_name], znf148, zgc:77112, cnp-1, [no_name], [no_name], zgc:152857, pros1, wnt7bb, pax9, or116-1, grid2, cacng4b, trim3a, [no_name], pgr, plcd3a, tmem127, rassf8b, SMAP1_(1_of_many), mta1, htr3a, atad2b, kcnf1a, bmp4, lmx1bb, [no_name], rfx1a, serpinf2b, lmo7a, adrb1, fbxl17, smad9, [no_name], SRPK2, lrrfip2, arih2, spic, [no_name], hmgb1b, usp28, [no_name], sulf1, ntrk3b, [no_name], [no_name], [no_name], wasf1, baiap2l1b, akap17a, jak2a, adgrv1, si:dkey-17m8.1, [no_name], [no_name], tmem39a, [no_name], akt3a, gpc6b, gng8, stat5a, [no_name], lpxn, [no_name], rc3h2, [no_name], htr3b, ackr4b, [no_name], cracr2ab, fzd9b, tbx5, foxp2, uchl3, hes7, gadd45ga, GPR137B_(1_of_many), tmtc4, [no_name], [no_name], NUCB2_(1_of_many), rfxap, prox1b, [no_name], ankrd39, uacab, PAX2, [no_name], [no_name], anxa6, SEMA4G_(1_of_many), ldb1a, spred1, msgn1, rubcn, trim69, GRIK2_(1_of_many), shha, unc5b, dock7, agtr2, thoc5, [no_name], [no_name], soga1, ripor2, ephb2b, [no_name], foxo1, ephb3a, erf, CXCR4, cbx8a, tnip1, extl3, lin9, apoeb, sh2d1ab, [no_name], [no_name], dedd1_(1_of_many), hs2st1a	ENSORLG00000022795, ENSORLG00000000765, ENSORLG00000002944, ENSORLG00000026911, ENSORLG00000001850, ENSORLG00000025822, ENSORLG00000011418, ENSORLG00000007159, ENSORLG00000008002, ENSORLG00000007397, ENSORLG00000007396, ENSORLG00000009582, ENSORLG00000011410, ENSORLG00000010321, ENSORLG00000008486, ENSORLG00000008487, ENSORLG00000013834, ENSORLG00000011414, ENSORLG00000010323, ENSORLG00000002708, ENSORLG00000024738, ENSORLG00000024978, ENSORLG00000023874, ENSORLG00000010339, ENSORLG00000011669, ENSORLG00000007168, ENSORLG00000009590, ENSORLG00000008012, ENSORLG00000008254, ENSORLG00000029182, ENSORLG00000013841, ENSORLG00000010577, ENSORLG00000008499, ENSORLG00000011666, ENSORLG00000012513, ENSORLG00000011667, ENSORLG00000010333, ENSORLG00000029180, ENSORLG00000003808, ENSORLG00000003809, ENSORLG00000023638, ENSORLG00000002715, ENSORLG00000003805, ENSORLG00000022771, ENSORLG00000001832, ENSORLG00000023861, ENSORLG00000023863, ENSORLG00000023865, ENSORLG00000010549, ENSORLG00000006048, ENSORLG00000007136, ENSORLG00000010305, ENSORLG00000007377, ENSORLG00000007134, ENSORLG00000007375, ENSORLG00000005198, ENSORLG00000007132, ENSORLG00000008220, ENSORLG00000009553, ENSORLG00000006292, ENSORLG00000009312, ENSORLG00000009796, ENSORLG00000011631, ENSORLG00000028081, ENSORLG00000030158, ENSORLG00000024957, ENSORLG00000000994, ENSORLG00000018042, ENSORLG00000010559, ENSORLG00000012978, ENSORLG00000010315, ENSORLG00000007146, ENSORLG00000010552, ENSORLG00000007392, ENSORLG00000009565, ENSORLG00000008476, ENSORLG00000008479, ENSORLG00000011401, ENSORLG00000012731, ENSORLG00000001603, ENSORLG00000022529, ENSORLG00000006021, ENSORLG00000005173, ENSORLG00000007593, ENSORLG00000007361, ENSORLG00000029150, ENSORLG00000009772, ENSORLG00000012943, ENSORLG00000012700, ENSORLG00000023848, ENSORLG00000023607, ENSORLG00000023849, ENSORLG00000022980, ENSORLG00000001820, ENSORLG00000030128, ENSORLG00000022984, ENSORLG00000022502, ENSORLG00000006038, ENSORLG00000010778, ENSORLG00000007365, ENSORLG00000004097, ENSORLG00000007122, ENSORLG00000007121, ENSORLG00000013807, ENSORLG00000009791, ENSORLG00000027199, ENSORLG00000005185, ENSORLG00000006031, ENSORLG00000004096, ENSORLG00000006041, ENSORLG00000012712, ENSORLG00000012711, ENSORLG00000011620, ENSORLG00000010531, ENSORLG00000009546, ENSORLG00000010532, ENSORLG00000009548, ENSORLG00000009549, ENSORLG00000024924, ENSORLG00000021882, ENSORLG00000017140, ENSORLG00000028039, ENSORLG00000005159, ENSORLG00000022733, ENSORLG00000006488, ENSORLG00000005397, ENSORLG00000007576, ENSORLG00000010986, ENSORLG00000010987, ENSORLG00000010503, ENSORLG00000006001, ENSORLG00000029362, ENSORLG00000028275, ENSORLG00000009991, ENSORLG00000029370, ENSORLG00000005161, ENSORLG00000010981, ENSORLG00000007580, ENSORLG00000008662, ENSORLG00000010500, ENSORLG00000027193, ENSORLG00000008665, ENSORLG00000010985, ENSORLG00000008666, ENSORLG00000011830, ENSORLG00000009757, ENSORLG00000017379, ENSORLG00000016041, ENSORLG00000001800, ENSORLG00000007347, ENSORLG00000010515, ENSORLG00000005169, ENSORLG00000006015, ENSORLG00000010997, ENSORLG00000010755, ENSORLG00000010756, ENSORLG00000006254, ENSORLG00000006495, ENSORLG00000011609, ENSORLG00000011848, ENSORLG00000005162, ENSORLG00000007341, ENSORLG00000029353, ENSORLG00000029595, ENSORLG00000011849, ENSORLG00000010510, ENSORLG00000030586, ENSORLG00000024902, ENSORLG00000023814, ENSORLG00000030101, ENSORLG00000017360, ENSORLG00000030579, ENSORLG00000022951, ENSORLG00000007316, ENSORLG00000006468, ENSORLG00000004046, ENSORLG00000011813, ENSORLG00000005135, ENSORLG00000004289, ENSORLG00000028499, ENSORLG00000007311, ENSORLG00000005134, ENSORLG00000006464, ENSORLG00000012907, ENSORLG00000007552, ENSORLG00000028494, ENSORLG00000005374, ENSORLG00000026079, ENSORLG00000004285, ENSORLG00000010729, ENSORLG00000010727, ENSORLG00000029343, ENSORLG00000008890, ENSORLG00000004290, ENSORLG00000008643, ENSORLG00000010960, ENSORLG00000018206, ENSORLG00000015177, ENSORLG00000016023, ENSORLG00000022715, ENSORLG00000016267, ENSORLG00000017598, ENSORLG00000007329, ENSORLG00000005148, ENSORLG00000011824, ENSORLG00000006476, ENSORLG00000029578, ENSORLG00000010739, ENSORLG00000004053, ENSORLG00000027398, ENSORLG00000007560, ENSORLG00000006471, ENSORLG00000008893, ENSORLG00000008410, ENSORLG00000011821, ENSORLG00000009745, ENSORLG00000022701, ENSORLG00000016037, ENSORLG00000017121, ENSORLG00000005117, ENSORLG00000006446, ENSORLG00000005595, ENSORLG00000007773, ENSORLG00000007530, ENSORLG00000006440, ENSORLG00000006682, ENSORLG00000029320, ENSORLG00000007770, ENSORLG00000009952, ENSORLG00000009953, ENSORLG00000016002, ENSORLG00000015392, ENSORLG00000016484, ENSORLG00000014064, ENSORLG00000007308, ENSORLG00000029799, ENSORLG00000006459, ENSORLG00000006698, ENSORLG00000005125, ENSORLG00000005122, ENSORLG00000010712, ENSORLG00000007782, ENSORLG00000026290, ENSORLG00000008876, ENSORLG00000016497, ENSORLG00000017344, ENSORLG00000016010, ENSORLG00000015164, ENSORLG00000006429, ENSORLG00000002069, ENSORLG00000004007, ENSORLG00000007515, ENSORLG00000006667, ENSORLG00000030534, ENSORLG00000010920, ENSORLG00000007994, ENSORLG00000024097, ENSORLG00000027364, ENSORLG00000015374, ENSORLG00000020732, ENSORLG00000017312, ENSORLG00000009937, ENSORLG00000020738, ENSORLG00000015131, ENSORLG00000017792, ENSORLG00000030528, ENSORLG00000007529, ENSORLG00000026268, ENSORLG00000005107, ENSORLG00000005346, ENSORLG00000029774, ENSORLG00000006674, ENSORLG00000026261, ENSORLG00000007520, ENSORLG00000004254, ENSORLG00000007762, ENSORLG00000002077, ENSORLG00000027114, ENSORLG00000004491, ENSORLG00000026270, ENSORLG00000017568, ENSORLG00000016239, ENSORLG00000009700, ENSORLG00000008612, ENSORLG00000015385, ENSORLG00000014296, ENSORLG00000022903, ENSORLG00000015383, ENSORLG00000016230, ENSORLG00000029529, ENSORLG00000006649, ENSORLG00000007978, ENSORLG00000006647, ENSORLG00000004226, ENSORLG00000028437, ENSORLG00000002048, ENSORLG00000005795, ENSORLG00000029763, ENSORLG00000003134, ENSORLG00000004220, ENSORLG00000004460, ENSORLG00000026496, ENSORLG00000017538, ENSORLG00000015114, ENSORLG00000017534, ENSORLG00000017536, ENSORLG00000017531, ENSORLG00000008823, ENSORLG00000017775, ENSORLG00000009913, ENSORLG00000008825, ENSORLG00000014260, ENSORLG00000020716, ENSORLG00000012085, ENSORLG00000005327, ENSORLG00000007503, ENSORLG00000007502, ENSORLG00000006655, ENSORLG00000027572, ENSORLG00000006412, ENSORLG00000004475, ENSORLG00000002054, ENSORLG00000002295, ENSORLG00000007742, ENSORLG00000004232, ENSORLG00000026480, ENSORLG00000004474, ENSORLG00000025155, ENSORLG00000010915, ENSORLG00000029991, ENSORLG00000003140, ENSORLG00000017546, ENSORLG00000017545, ENSORLG00000017548, ENSORLG00000009923, ENSORLG00000016455, ENSORLG00000009924, ENSORLG00000009926, ENSORLG00000016690, ENSORLG00000017540, ENSORLG00000020705, ENSORLG00000016692, ENSORLG00000006508, ENSORLG00000005419, ENSORLG00000004327, ENSORLG00000026599, ENSORLG00000006989, ENSORLG00000004567, ENSORLG00000005414, ENSORLG00000007835, ENSORLG00000006744, ENSORLG00000029626, ENSORLG00000004324, ENSORLG00000006742, ENSORLG00000028773, ENSORLG00000004564, ENSORLG00000027681, ENSORLG00000029620, ENSORLG00000006983, ENSORLG00000004561, ENSORLG00000001292, ENSORLG00000027684, ENSORLG00000026594, ENSORLG00000021908, ENSORLG00000018969, ENSORLG00000013277, ENSORLG00000017633, ENSORLG00000017875, ENSORLG00000013271, ENSORLG00000011091, ENSORLG00000014364, ENSORLG00000013270, ENSORLG00000013275, ENSORLG00000013274, ENSORLG00000012184, ENSORLG00000027679, ENSORLG00000006519, ENSORLG00000023079, ENSORLG00000005669, ENSORLG00000007605, ENSORLG00000005428, ENSORLG00000013290, ENSORLG00000005426, ENSORLG00000029614, ENSORLG00000006513, ENSORLG00000027438, ENSORLG00000006995, ENSORLG00000005663, ENSORLG00000007842, ENSORLG00000005422, ENSORLG00000003241, ENSORLG00000027670, ENSORLG00000025251, ENSORLG00000004330, ENSORLG00000006751, ENSORLG00000004573, ENSORLG00000006750, ENSORLG00000002396, ENSORLG00000023074, ENSORLG00000002392, ENSORLG00000017407, ENSORLG00000017403, ENSORLG00000014135, ENSORLG00000023080, ENSORLG00000015222, ENSORLG00000014134, ENSORLG00000017642, ENSORLG00000027425, ENSORLG00000004308, ENSORLG00000002129, ENSORLG00000006724, ENSORLG00000004788, ENSORLG00000005875, ENSORLG00000004786, ENSORLG00000006720, ENSORLG00000024151, ENSORLG00000004542, ENSORLG00000004784, ENSORLG00000001274, ENSORLG00000002360, ENSORLG00000003690, ENSORLG00000016769, ENSORLG00000017858, ENSORLG00000017615, ENSORLG00000013498, ENSORLG00000014344, ENSORLG00000015433, ENSORLG00000015676, ENSORLG00000015434, ENSORLG00000016767, ENSORLG00000016766, ENSORLG00000013259, ENSORLG00000014582, ENSORLG00000013491, ENSORLG00000014341, ENSORLG00000015432, ENSORLG00000012162, ENSORLG00000028747, ENSORLG00000003228, ENSORLG00000024148, ENSORLG00000028507, ENSORLG00000007825, ENSORLG00000003468, ENSORLG00000028504, ENSORLG00000006973, ENSORLG00000004794, ENSORLG00000005642, ENSORLG00000005881, ENSORLG00000005880, ENSORLG00000025230, ENSORLG00000013269, ENSORLG00000017868, ENSORLG00000015207, ENSORLG00000017629, ENSORLG00000014356, ENSORLG00000014357, ENSORLG00000017866, ENSORLG00000012172, ENSORLG00000016771, ENSORLG00000017621, ENSORLG00000016532, ENSORLG00000015201, ENSORLG00000014596, ENSORLG00000008913, ENSORLG00000012175, ENSORLG00000013020, ENSORLG00000004769, ENSORLG00000006705, ENSORLG00000028738, ENSORLG00000023047, ENSORLG00000003675, ENSORLG00000028974, ENSORLG00000005612, ENSORLG00000004766, ENSORLG00000027406, ENSORLG00000029823, ENSORLG00000025469, ENSORLG00000006941, ENSORLG00000004762, ENSORLG00000003672, ENSORLG00000028731, ENSORLG00000015419, ENSORLG00000023042, ENSORLG00000001490, ENSORLG00000016989, ENSORLG00000014565, ENSORLG00000015897, ENSORLG00000013237, ENSORLG00000012381, ENSORLG00000016741, ENSORLG00000027409, ENSORLG00000011051, ENSORLG00000005619, ENSORLG00000003447, ENSORLG00000028968, ENSORLG00000025454, ENSORLG00000025455, ENSORLG00000006956, ENSORLG00000026301, ENSORLG00000001267, ENSORLG00000006710, ENSORLG00000004772, ENSORLG00000027872, ENSORLG00000027630, ENSORLG00000001260, ENSORLG00000015428, ENSORLG00000016759, ENSORLG00000015665, ENSORLG00000013006, ENSORLG00000007809, ENSORLG00000013484, ENSORLG00000006719, ENSORLG00000004747, ENSORLG00000004505, ENSORLG00000001479, ENSORLG00000006925, ENSORLG00000004748, ENSORLG00000006924, ENSORLG00000004987, ENSORLG00000004745, ENSORLG00000004504, ENSORLG00000002321, ENSORLG00000004744, ENSORLG00000003897, ENSORLG00000027867, ENSORLG00000004981, ENSORLG00000004740, ENSORLG00000002320, ENSORLG00000024353, ENSORLG00000016724, ENSORLG00000013454, ENSORLG00000013695, ENSORLG00000012129, ENSORLG00000013218, ENSORLG00000012363, ENSORLG00000012362, ENSORLG00000004749, ENSORLG00000013450, ENSORLG00000006927, ENSORLG00000013691, ENSORLG00000022166, ENSORLG00000004517, ENSORLG00000004756, ENSORLG00000004514, ENSORLG00000006935, ENSORLG00000005845, ENSORLG00000023498, ENSORLG00000024102, ENSORLG00000004512, ENSORLG00000006932, ENSORLG00000026769, ENSORLG00000028943, ENSORLG00000004994, ENSORLG00000003420, ENSORLG00000023491, ENSORLG00000022162, ENSORLG00000014319, ENSORLG00000023492, ENSORLG00000013228, ENSORLG00000014552, ENSORLG00000012132, ENSORLG00000012374, ENSORLG00000003429, ENSORLG00000010196, ENSORLG00000013460, ENSORLG00000024334, ENSORLG00000022154, ENSORLG00000023485, ENSORLG00000006902, ENSORLG00000002306, ENSORLG00000023248, ENSORLG00000004720, ENSORLG00000011019, ENSORLG00000009184, ENSORLG00000016707, ENSORLG00000016948, ENSORLG00000011013, ENSORLG00000008098, ENSORLG00000016705, ENSORLG00000012342, ENSORLG00000008095, ENSORLG00000016701, ENSORLG00000012589, ENSORLG00000011258, ENSORLG00000006909, ENSORLG00000012583, ENSORLG00000006905, ENSORLG00000004728, ENSORLG00000002799, ENSORLG00000004736, ENSORLG00000002317, ENSORLG00000026742, ENSORLG00000005824, ENSORLG00000003884, ENSORLG00000023237, ENSORLG00000002553, ENSORLG00000002797, ENSORLG00000025898, ENSORLG00000004973, ENSORLG00000025657, ENSORLG00000004731, ENSORLG00000003882, ENSORLG00000001462, ENSORLG00000025651, ENSORLG00000023230, ENSORLG00000016719, ENSORLG00000016714, ENSORLG00000016955, ENSORLG00000013443, ENSORLG00000012595, ENSORLG00000015862, ENSORLG00000014774, ENSORLG00000012117, ENSORLG00000016712, ENSORLG00000015860, ENSORLG00000003407, ENSORLG00000003649, ENSORLG00000004701, ENSORLG00000026978, ENSORLG00000024317, ENSORLG00000025888, ENSORLG00000002763, ENSORLG00000009160, ENSORLG00000013417, ENSORLG00000015839, ENSORLG00000015835, ENSORLG00000014983, ENSORLG00000010388, ENSORLG00000011478, ENSORLG00000010382, ENSORLG00000003858, ENSORLG00000010380, ENSORLG00000004956, ENSORLG00000023452, ENSORLG00000026720, ENSORLG00000004712, ENSORLG00000003868, ENSORLG00000025630, ENSORLG00000003625, ENSORLG00000022125, ENSORLG00000002533, ENSORLG00000024304, ENSORLG00000022362, ENSORLG00000016934, ENSORLG00000015845, ENSORLG00000011242, ENSORLG00000013420, ENSORLG00000015840, ENSORLG00000012337, ENSORLG00000011007, ENSORLG00000013426, ENSORLG00000012578, ENSORLG00000003869, ENSORLG00000004716, ENSORLG00000018096, ENSORLG00000022352, ENSORLG00000026952, ENSORLG00000026951, ENSORLG00000018092, ENSORLG00000023445, ENSORLG00000002742, ENSORLG00000023206, ENSORLG00000012549, ENSORLG00000008286, ENSORLG00000009375, ENSORLG00000011454, ENSORLG00000013871, ENSORLG00000011452, ENSORLG00000016902, ENSORLG00000010368, ENSORLG00000011699, ENSORLG00000009138, ENSORLG00000013875, ENSORLG00000022584, ENSORLG00000002751, ENSORLG00000022587, ENSORLG00000022589, ENSORLG00000016915, ENSORLG00000014739, ENSORLG00000008056, ENSORLG00000010134, ENSORLG00000015823, ENSORLG00000012310, ENSORLG00000013641, ENSORLG00000008062, ENSORLG00000011226, ENSORLG00000009148, ENSORLG00000012315, ENSORLG00000010136, ENSORLG00000013886, ENSORLG00000022108, ENSORLG00000023438, ENSORLG00000003609, ENSORLG00000002759, ENSORLG00000018098, ENSORLG00000002964, ENSORLG00000025600, ENSORLG00000000786, ENSORLG00000022333, ENSORLG00000024998, ENSORLG00000023424, ENSORLG00000024999, ENSORLG00000011437, ENSORLG00000000780, ENSORLG00000012526, ENSORLG00000008026, ENSORLG00000010349, ENSORLG00000020391, ENSORLG00000030193, ENSORLG00000006095, ENSORLG00000008030, ENSORLG00000008272, ENSORLG00000010105, ENSORLG00000004909, ENSORLG00000024518, ENSORLG00000030199, ENSORLG00000024517, ENSORLG00000004913, ENSORLG00000023895, ENSORLG00000011206, ENSORLG00000010359, ENSORLG00000015804, ENSORLG00000008275, ENSORLG00000010595, ENSORLG00000010596, ENSORLG00000011685, ENSORLG00000030181, ENSORLG00000009126, ENSORLG00000011205, ENSORLG00000012534, ENSORLG00000011444, ENSORLG00000011687, ENSORLG00000025838, ENSORLG00000023416, ENSORLG00000003825, ENSORLG00000002738, ENSORLG00000000880, ENSORLG00000010207, ENSORLG00000008371, ENSORLG00000022670, ENSORLG00000030292, ENSORLG00000007284, ENSORLG00000007282, ENSORLG00000002829, ENSORLG00000025705, ENSORLG00000017078, ENSORLG00000003923, ENSORLG00000023991, ENSORLG00000015907, ENSORLG00000008137, ENSORLG00000007046, ENSORLG00000009471, ENSORLG00000029056, ENSORLG00000008374, ENSORLG00000008141, ENSORLG00000030282, ENSORLG00000007050, ENSORLG00000011787, ENSORLG00000010699, ENSORLG00000008379, ENSORLG00000010696, ENSORLG00000011302, ENSORLG00000012874, ENSORLG00000003929, ENSORLG00000019028, ENSORLG00000022428, ENSORLG00000010690, ENSORLG00000001989, ENSORLG00000003926, ENSORLG00000001711, ENSORLG00000022652, ENSORLG00000000865, ENSORLG00000022895, ENSORLG00000013936, ENSORLG00000008105, ENSORLG00000011517, ENSORLG00000007499, ENSORLG00000029049, ENSORLG00000008341, ENSORLG00000008583, ENSORLG00000029292, ENSORLG00000006173, ENSORLG00000012840, ENSORLG00000007020, ENSORLG00000030271, ENSORLG00000006170, ENSORLG00000010423, ENSORLG00000009678, ENSORLG00000009437, ENSORLG00000030030, ENSORLG00000002804, ENSORLG00000002811, ENSORLG00000000871, ENSORLG00000007029, ENSORLG00000025910, ENSORLG00000008116, ENSORLG00000012857, ENSORLG00000010437, ENSORLG00000008113, ENSORLG00000011529, ENSORLG00000007022, ENSORLG00000029041, ENSORLG00000008354, ENSORLG00000013944, ENSORLG00000005091, ENSORLG00000008599, ENSORLG00000012610, ENSORLG00000002814, ENSORLG00000003903, ENSORLG00000001727, ENSORLG00000022870, ENSORLG00000001930, ENSORLG00000000842, ENSORLG00000016193, ENSORLG00000007238, ENSORLG00000029267, ENSORLG00000005059, ENSORLG00000007232, ENSORLG00000010408, ENSORLG00000005053, ENSORLG00000007240, ENSORLG00000029270, ENSORLG00000009652, ENSORLG00000008565, ENSORLG00000013910, ENSORLG00000008324, ENSORLG00000025905, ENSORLG00000022638, ENSORLG00000001934, ENSORLG00000022639, ENSORLG00000001935, ENSORLG00000020681, ENSORLG00000000854, ENSORLG00000022863, ENSORLG00000023951, ENSORLG00000020686, ENSORLG00000020203, ENSORLG00000005069, ENSORLG00000012835, ENSORLG00000007486, ENSORLG00000008580, ENSORLG00000029254, ENSORLG00000007242, ENSORLG00000008573, ENSORLG00000005073, ENSORLG00000010893, ENSORLG00000009424, ENSORLG00000011742, ENSORLG00000010653, ENSORLG00000027081, ENSORLG00000024807, ENSORLG00000020673, ENSORLG00000005039, ENSORLG00000003098, ENSORLG00000005037, ENSORLG00000005276, ENSORLG00000027064, ENSORLG00000005034, ENSORLG00000006365, ENSORLG00000010866, ENSORLG00000010629, ENSORLG00000007450, ENSORLG00000004193, ENSORLG00000010863, ENSORLG00000009635, ENSORLG00000017014, ENSORLG00000018104, ENSORLG00000030235, ENSORLG00000018101, ENSORLG00000017496, ENSORLG00000000824, ENSORLG00000005049, ENSORLG00000012814, ENSORLG00000007465, ENSORLG00000005046, ENSORLG00000005043, ENSORLG00000029472, ENSORLG00000028144, ENSORLG00000005042, ENSORLG00000008792, ENSORLG00000005050, ENSORLG00000005051, ENSORLG00000028392, ENSORLG00000005291, ENSORLG00000011964, ENSORLG00000009885, ENSORLG00000009643, ENSORLG00000011721, ENSORLG00000010875, ENSORLG00000010630, ENSORLG00000021998, ENSORLG00000008558, ENSORLG00000009648, ENSORLG00000022604, ENSORLG00000001923, ENSORLG00000017020, ENSORLG00000016173, ENSORLG00000016175, ENSORLG00000001925, ENSORLG00000020890, ENSORLG00000007438, ENSORLG00000007678, ENSORLG00000010603, ENSORLG00000029466, ENSORLG00000006345, ENSORLG00000011933, ENSORLG00000027284, ENSORLG00000006586, ENSORLG00000027042, ENSORLG00000010849, ENSORLG00000006100, ENSORLG00000005253, ENSORLG00000005251, ENSORLG00000006590, ENSORLG00000010600, ENSORLG00000018568, ENSORLG00000017476, ENSORLG00000016386, ENSORLG00000000806, ENSORLG00000009859, ENSORLG00000008529, ENSORLG00000017471, ENSORLG00000017474, ENSORLG00000017492, ENSORLG00000011709, ENSORLG00000005029, ENSORLG00000030203, ENSORLG00000005028, ENSORLG00000025096, ENSORLG00000005025, ENSORLG00000010856, ENSORLG00000006599, ENSORLG00000005024, ENSORLG00000007443, ENSORLG00000028362, ENSORLG00000005020, ENSORLG00000016398, ENSORLG00000008538, ENSORLG00000030441, ENSORLG00000001900, ENSORLG00000000813, ENSORLG00000016396, ENSORLG00000029209, ENSORLG00000030439, ENSORLG00000014192, ENSORLG00000021961, ENSORLG00000005239, ENSORLG00000004147, ENSORLG00000021963, ENSORLG00000030435, ENSORLG00000007655, ENSORLG00000007896, ENSORLG00000006323, ENSORLG00000004386, ENSORLG00000010828, ENSORLG00000004384, ENSORLG00000007892, ENSORLG00000010825, ENSORLG00000011914, ENSORLG00000008743, ENSORLG00000008503, ENSORLG00000015034, ENSORLG00000021964, ENSORLG00000013095, ENSORLG00000022813, ENSORLG00000022815, ENSORLG00000008508, ENSORLG00000017451, ENSORLG00000027019, ENSORLG00000016381, ENSORLG00000005009, ENSORLG00000005005, ENSORLG00000006579, ENSORLG00000007667, ENSORLG00000007423, ENSORLG00000005001, ENSORLG00000006333, ENSORLG00000007422, ENSORLG00000010839, ENSORLG00000006570, ENSORLG00000003063, ENSORLG00000008750, ENSORLG00000008992, ENSORLG00000018557, ENSORLG00000016130, ENSORLG00000009608, ENSORLG00000017462, ENSORLG00000027249, ENSORLG00000025069, ENSORLG00000010808, ENSORLG00000005458, ENSORLG00000028579, ENSORLG00000006545, ENSORLG00000006785, ENSORLG00000006301, ENSORLG00000006784, ENSORLG00000005692, ENSORLG00000002184, ENSORLG00000005690, ENSORLG00000015499, ENSORLG00000015015, ENSORLG00000025071, ENSORLG00000015259, ENSORLG00000009810, ENSORLG00000030652, ENSORLG00000016342, ENSORLG00000017434, ENSORLG00000015255, ENSORLG00000015013, ENSORLG00000015256, ENSORLG00000007648, ENSORLG00000005227, ENSORLG00000006559, ENSORLG00000007405, ENSORLG00000029899, ENSORLG00000028569, ENSORLG00000007403, ENSORLG00000025052, ENSORLG00000003044, ENSORLG00000028566, ENSORLG00000029413, ENSORLG00000006552, ENSORLG00000005461, ENSORLG00000026145, ENSORLG00000015269, ENSORLG00000016115, ENSORLG00000016354, ENSORLG00000016111, ENSORLG00000018776, ENSORLG00000016355, ENSORLG00000029408, ENSORLG00000006529, ENSORLG00000005678, ENSORLG00000005437, ENSORLG00000004106, ENSORLG00000004345, ENSORLG00000025283, ENSORLG00000006521, ENSORLG00000003255, ENSORLG00000026377, ENSORLG00000005671, ENSORLG00000027463, ENSORLG00000008940, ENSORLG00000017416, ENSORLG00000018987, ENSORLG00000017412, ENSORLG00000008705, ENSORLG00000018980, ENSORLG00000026369, ENSORLG00000007629, ENSORLG00000027457, ENSORLG00000006538, ENSORLG00000025279, ENSORLG00000006779, ENSORLG00000004116, ENSORLG00000005206, ENSORLG00000006778, ENSORLG00000004596, ENSORLG00000027692, ENSORLG00000007621, ENSORLG00000005200, ENSORLG00000005681, ENSORLG00000024185, ENSORLG00000008956, ENSORLG00000009805, ENSORLG00000014391, ENSORLG00000017661, ENSORLG00000014394, ENSORLG00000004688, ENSORLG00000006866, ENSORLG00000004687, ENSORLG00000004442, ENSORLG00000004443, ENSORLG00000014008, ENSORLG00000017518, ENSORLG00000017513, ENSORLG00000014003, ENSORLG00000016665, ENSORLG00000014247, ENSORLG00000015572, ENSORLG00000014000, ENSORLG00000017510, ENSORLG00000014480, ENSORLG00000014240, ENSORLG00000025379, ENSORLG00000023199, ENSORLG00000006879, ENSORLG00000025378, ENSORLG00000005788, ENSORLG00000000099, ENSORLG00000028887, ENSORLG00000003366, ENSORLG00000028647, ENSORLG00000007722, ENSORLG00000007963, ENSORLG00000003362, ENSORLG00000007960, ENSORLG00000028880, ENSORLG00000015349, ENSORLG00000016677, ENSORLG00000014256, ENSORLG00000016676, ENSORLG00000016679, ENSORLG00000015589, ENSORLG00000008811, ENSORLG00000012073, ENSORLG00000009900, ENSORLG00000017762, ENSORLG00000012072, ENSORLG00000015584, ENSORLG00000017522, ENSORLG00000012077, ENSORLG00000007937, ENSORLG00000006848, ENSORLG00000023188, ENSORLG00000022099, ENSORLG00000024277, ENSORLG00000003339, ENSORLG00000028633, ENSORLG00000004666, ENSORLG00000002487, ENSORLG00000003333, ENSORLG00000027549, ENSORLG00000003578, ENSORLG00000028871, ENSORLG00000023180, ENSORLG00000004421, ENSORLG00000002243, ENSORLG00000028870, ENSORLG00000016643, ENSORLG00000011192, ENSORLG00000015550, ENSORLG00000017730, ENSORLG00000013374, ENSORLG00000013132, ENSORLG00000005519, ENSORLG00000012041, ENSORLG00000003106, ENSORLG00000006616, ENSORLG00000006857, ENSORLG00000004435, ENSORLG00000004433, ENSORLG00000028866, ENSORLG00000004676, ENSORLG00000002010, ENSORLG00000004432, ENSORLG00000025592, ENSORLG00000002251, ENSORLG00000005760, ENSORLG00000027774, ENSORLG00000017509, ENSORLG00000024262, ENSORLG00000027772, ENSORLG00000013147, ENSORLG00000016658, ENSORLG00000014477, ENSORLG00000017503, ENSORLG00000014472, ENSORLG00000012295, ENSORLG00000028857, ENSORLG00000026677, ENSORLG00000023166, ENSORLG00000004649, ENSORLG00000005734, ENSORLG00000004884, ENSORLG00000004643, ENSORLG00000013357, ENSORLG00000012267, ENSORLG00000014443, ENSORLG00000013119, ENSORLG00000013118, ENSORLG00000014445, ENSORLG00000015776, ENSORLG00000012260, ENSORLG00000016862, ENSORLG00000015772, ENSORLG00000014683, ENSORLG00000012264, ENSORLG00000011175, ENSORLG00000007919, ENSORLG00000011173, ENSORLG00000003569, ENSORLG00000004659, ENSORLG00000027754, ENSORLG00000005989, ENSORLG00000027517, ENSORLG00000004896, ENSORLG00000003560, ENSORLG00000005980, ENSORLG00000029930, ENSORLG00000001385, ENSORLG00000026662, ENSORLG00000024483, ENSORLG00000015789, ENSORLG00000015308, ENSORLG00000014696, ENSORLG00000013128, ENSORLG00000014451, ENSORLG00000027743, ENSORLG00000027985, ENSORLG00000005955, ENSORLG00000029927, ENSORLG00000004865, ENSORLG00000004623, ENSORLG00000006800, ENSORLG00000004620, ENSORLG00000004862, ENSORLG00000003776, ENSORLG00000005951, ENSORLG00000004861, ENSORLG00000016608, ENSORLG00000022051, ENSORLG00000016607, ENSORLG00000023384, ENSORLG00000011155, ENSORLG00000014423, ENSORLG00000016602, ENSORLG00000012000, ENSORLG00000013573, ENSORLG00000010063, ENSORLG00000013330, ENSORLG00000011150, ENSORLG00000005726, ENSORLG00000004637, ENSORLG00000004877, ENSORLG00000001129, ENSORLG00000025559, ENSORLG00000004876, ENSORLG00000028821, ENSORLG00000026648, ENSORLG00000027736, ENSORLG00000009090, ENSORLG00000004873, ENSORLG00000024468, ENSORLG00000004871, ENSORLG00000001361, ENSORLG00000004872, ENSORLG00000024462, ENSORLG00000025310, ENSORLG00000012499, ENSORLG00000012014, ENSORLG00000016856, ENSORLG00000015526, ENSORLG00000013344, ENSORLG00000016852, ENSORLG00000015765, ENSORLG00000012017, ENSORLG00000028828, ENSORLG00000013340, ENSORLG00000010073, ENSORLG00000003997, ENSORLG00000024214, ENSORLG00000002666, ENSORLG00000024453, ENSORLG00000002426, ENSORLG00000027969, ENSORLG00000003754, ENSORLG00000013319, ENSORLG00000009061, ENSORLG00000016828, ENSORLG00000026630, ENSORLG00000014645, ENSORLG00000013559, ENSORLG00000010280, ENSORLG00000014640, ENSORLG00000027728, ENSORLG00000012462, ENSORLG00000010042, ENSORLG00000013550, ENSORLG00000004609, ENSORLG00000010284, ENSORLG00000004849, ENSORLG00000028805, ENSORLG00000005701, ENSORLG00000025777, ENSORLG00000004610, ENSORLG00000024440, ENSORLG00000026860, ENSORLG00000013565, ENSORLG00000010055, ENSORLG00000015983, ENSORLG00000013327, ENSORLG00000014413, ENSORLG00000025539, ENSORLG00000011141, ENSORLG00000010050, ENSORLG00000010292, ENSORLG00000005949, ENSORLG00000003734, ENSORLG00000002644, ENSORLG00000020077, ENSORLG00000004822, ENSORLG00000002888, ENSORLG00000022255, ENSORLG00000001795, ENSORLG00000022491, ENSORLG00000011353, ENSORLG00000012441, ENSORLG00000012448, ENSORLG00000015950, ENSORLG00000011598, ENSORLG00000012204, ENSORLG00000027709, ENSORLG00000005919, ENSORLG00000003979, ENSORLG00000004826, ENSORLG00000002408, ENSORLG00000022000, ENSORLG00000003986, ENSORLG00000024663, ENSORLG00000022002, ENSORLG00000003504, ENSORLG00000003988, ENSORLG00000002651, ENSORLG00000002890, ENSORLG00000012218, ENSORLG00000013549, ENSORLG00000012694, ENSORLG00000011127, ENSORLG00000014631, ENSORLG00000010036, ENSORLG00000012699, ENSORLG00000013304, ENSORLG00000013303, ENSORLG00000023339, ENSORLG00000010273, ENSORLG00000004838, ENSORLG00000011360, ENSORLG00000004803, ENSORLG00000003953, ENSORLG00000003956, ENSORLG00000003714, ENSORLG00000002625, ENSORLG00000023564, ENSORLG00000002861, ENSORLG00000023569, ENSORLG00000003952, ENSORLG00000003951, ENSORLG00000014609, ENSORLG00000007079, ENSORLG00000008167, ENSORLG00000014606, ENSORLG00000009022, ENSORLG00000009496, ENSORLG00000012664, ENSORLG00000013994, ENSORLG00000009497, ENSORLG00000015933, ENSORLG00000010002, ENSORLG00000010486, ENSORLG00000011572, ENSORLG00000009015, ENSORLG00000010006, ENSORLG00000003717, ENSORLG00000024884, ENSORLG00000004813, ENSORLG00000025732, ENSORLG00000025735, ENSORLG00000003961, ENSORLG00000024402, ENSORLG00000022227, ENSORLG00000003962, ENSORLG00000010018, ENSORLG00000014616, ENSORLG00000014619, ENSORLG00000010254, ENSORLG00000012675, ENSORLG00000014854, ENSORLG00000011586, ENSORLG00000008185, ENSORLG00000010494, ENSORLG00000011347, ENSORLG00000010016, ENSORLG00000030080, ENSORLG00000012678, ENSORLG00000011103, ENSORLG00000003726, ENSORLG00000004818, ENSORLG00000001308, ENSORLG00000003932, ENSORLG00000001996, ENSORLG00000024872, ENSORLG00000023302, ENSORLG00000001992, ENSORLG00000023304, ENSORLG00000024634, ENSORLG00000011317, ENSORLG00000007058, ENSORLG00000007299, ENSORLG00000008393, ENSORLG00000029088, ENSORLG00000014828, ENSORLG00000007296, ENSORLG00000009000, ENSORLG00000012884, ENSORLG00000010463, ENSORLG00000011553, ENSORLG00000010464, ENSORLG00000008388, ENSORLG00000008389, ENSORLG00000012644, ENSORLG00000003939, ENSORLG00000002608, ENSORLG00000012880, ENSORLG00000017097, ENSORLG00000024862, ENSORLG00000023775, ENSORLG00000009010, ENSORLG00000007065, ENSORLG00000029079, ENSORLG00000009002, ENSORLG00000007072, ENSORLG00000011562, ENSORLG00000013744, ENSORLG00000013986, ENSORLG00000022209, ENSORLG00000025958, ENSORLG00000026804, ENSORLG00000026809, ENSORLG00000026808
cellular component organization or biogenesis (GO:0071840)	3825	634	552.17	+	1.15	0.000101	0.0113	thsd7ba, [no_name], ATP11B, spata22, coro7, terf1, npm3, rab3ab, atg13, KCNA2_(1_of_many), pacsin1b, KCNA3, tubb5, cenpn, frmd5, arhgef17, rassf8a, katnal2, svilc, yap1, agrn, RAC1, pex19, tex264a, ptprfb, frya, appl2, csrp3, tti1, hmgn6, fhod3b, KCNB2, ulk1a, drc3, ntn2, ngfa, tnika, pdcd11, [no_name], dpysl3, stard13b, [no_name], vma21, parvb, exosc9, gpc6a, [no_name], si:ch211-203d1.3, [no_name], phactr1, prdm14, NDUFAF8, mnx1, UNC13C, hip1, RAB38_(1_of_many), MARK1, incenp, mrpl44, tecpr1b, nom1, tbl3, gphnb, mpv17l2, ncapg2, slitrk5b, KCNS2, adamts12, luc7l, en2, frmd3, [no_name], ddx54, uox, col9a1b, smn1, vcp, mtfr1, [no_name], PITPNB, dnajc11a, nphp3, KCNA10, rock2b, kif4, vps41, ccdc32, plxnb2b, CORO2B, cenpk, KIRREL3, spata7, znhit6, islr2, gosr1, tmem107l, sema7a, bmp2, kat6b, HPS6, [no_name], shroom1, tpm4a, ttk, sybu, h2afy, dnase2b, armc9, tardbpl, robo2, zgc:162608, nlgn3b, hpse2, exoc5, [no_name], kif23_(1_of_many), snx33, macf1b, supt6h, foxb1, rpf1, eif3jb, cenpf, lsg1, add3b, pex14, sdhaf2, fhdc4, NAPB, [no_name], rhobtb2a, xirp2b, wdr60, si:dkey-6b12.5, trpm3, CXorf21, traf3ip1, ATP9A, UNC13A, trim46a, foxred1, pcloa, nav1b, ddx28, [no_name], ep400, sik2b, [no_name], si:dkey-46a10.3, tjp1a, rag1, [no_name], ablim3, cops7a, atg12, [no_name], ndc1, xkr6b, smarca5, tfip11, [no_name], gtpbp10, tmsb2, stim1a, ttll7, [no_name], nsun3, ezh1, lzts2a, ercc6l2, vav3b, nlgn3a, ADAMTS20, col9a2, b9d2, sgip1a, MPDZ, NEFH, babam2, [no_name], tnnt2c, [no_name], [no_name], ajuba, dffa, rgs14a, DCDC2, exosc2, kmt2bb, [no_name], fancd2, xrcc5, tango2, exosc10, kif1b, acp2, [no_name], lyrm7, psme4a, mettl16, tmem30c, strip2, cep350, [no_name], sema3aa, CLDN20, pphln1, [no_name], prr16, lix1, isca2, slitrk3b, gabra1, esyt2b, snrpc, myrf, arl3l2, higd2a, ncam1b, [no_name], hps1, tinf2, myof, loxl4_(1_of_many), [no_name], pibf1, [no_name], zgc:77752, ATP1A1, sdk1a, atp8b2, dnajc6, EIF3M, lrrc4.2, rnd3a, [no_name], ext2, pdlim7, sipa1l1, hdc, rhoh, dnajc19, sem1, adcyap1b, [no_name], ATG2B, efna1b, alkbh7, si:dkeyp-44a8.4, ppp1r9ala, rab32a, rabep1, [no_name], rab14, si:ch211-13f8.1, efna2a, ATP6V0A1, clstn1, crtac1b, gdf6a, ptprsa, [no_name], fmnl1a, gaa, tfb1m, tmem30aa, blk, cbln2b, kiz, efs, ino80e, [no_name], pds5a, [no_name], slc12a5a, rtn4r, psmc3ip, chmp5b, zgc:110333, ncapg, dnmbp, cldn17, [no_name], tyr, [no_name], MZT1, vstm2l, lnpa, krt4, clip2, fam49bb, TIMM21, gdap1, kctd4, sar1ab, [no_name], tmem126a, [no_name], cluap1, dsn1, atl2, sema5a, plce1, urb2, [no_name], fam161b, usp8, ubap1, elp3, nop56, cabin1, nck1b, SMARCAL1, lurap1, [no_name], cog3, crb1, dagla, kdm4b, dnai1.2, rab34b, tlcd2, lims1, TYRP1, si:ch211-181l5.2, zranb3, zgc:158640, wdr19, synj1, TMEM138, [no_name], [no_name], krt18b, yes1, chchd6b, vaspb, arvcfb, fermt2, ccm2, plxna4, lmod2b, atr, kctd9a, loxl4_(1_of_many), pbx4, cbx5, sh3pxd2b, ntng1a, camsap2a, magi3b, actr8, NSG1, zranb1b, pcdh15a, cyfip2, pik3cd, [no_name], [no_name], col11a1a, prelid1a, unc5a, fbln1, [no_name], pih1d2, rbm7, [no_name], zgc:158846, rock1, lsm6, etf1b, RTKN, efna3b, dlg4a, sema3bl, ppargc1a, tnfaip3, dcaf13, krt8, mibp2, hmcn2, lum, PKP4, plekhj1, smoc2, si:dkey-246g23.2, snrnp200, taf11, rttn, DPYSL2, cluha, [no_name], twf1a, abraxas2, obsl1a, cldni, dzip1, [no_name], [no_name], cct5, postn, exosc7, dync2li1, trip10a, dnaaf1, gnl3l, lrrc4.1, loxl1, nckap5l, smo, tacc1, [no_name], si:zfos-452g4.1, ing4, celf4, cltca, si:ch211-68a17.7, PAFAH1B1, diaph3, samm50, marveld3, krt18a.2, emg1, pls1, [no_name], epha4b, eif4bb, ncam1a, anxa1, si:dkey-221l4.11, plxna2, [no_name], map7d1a, VIT, FBLN1_(1_of_many), si:ch73-206p6.1, SEMA6A, gtf2b, POC1A, pcdh17, gabrg2, psmg3, trim36, [no_name], notch3, PTPRD, pam16, pwp1, sf3a2, iqsec3a, tp63, stx18, ttc21b, zgc:173742, ttll6, [no_name], tln2a, smarcad1a, FGD4, fbxo45, slc12a8, [no_name], tdrd3, zgc:73226, dlc1, [no_name], cita, kank4, tomm5, has2, rpusd2, [no_name], ano6, bnip3la, stag1a, ISL2, abcg8, [no_name], [no_name], [no_name], plxna1a, nsg2, rhoub, dhx36, rmi2, phactr3a, myl9a, nck2a, armc2, pstpip1b, RANBP2, srcap, si:dkey-117n7.4, urb1, fam91a1, crip2, smyd1b, bahd1, nim1k, si:ch211-103n10.5, rnf20, narfl, exoc4, terb2, gnl2, ubxn2a, fam118b, wdr11, [no_name], neflb, myo1ea, [no_name], ephb4a, sec24d, FCHSD2, [no_name], sh3glb1a, pds5b, rpa1, cbln4, parvg, tmed7, [no_name], adamts13, bicd1a, sh3d21, trarg1a, [no_name], [no_name], prpf18, orc4, [no_name], fhdc3, VMP1, loxl2a, hltf, mkks, sema6e, [no_name], epha3, sptb, TPM1, tesk2, dnm1l, tdrd1, kat2a, [no_name], snrpd2, mrm1, [no_name], hfm1, rplp0, tram1, bin3, cdan1, kcnf1a, ndel1a, ap3d1, micos13, [no_name], [no_name], SRPK2, heg1, WIPI1, hdac4, [no_name], chchd6a, [no_name], cldn11a, [no_name], sulf1, myofl, polg, wasf1, zgc:92912, baiap2l1b, sybl1, pfdn6, tsr1, COL25A1, gpc6b, plecb, xkr9, lysmd3, tomm40, ttbk2a, polr1d, atxn2, stx2b, [no_name], [no_name], si:busm1-52i16.2, [no_name], e2f8, [no_name], [no_name], apoa2, ankrd39, espl1, [no_name], PAX2, tubgcp2, anxa6, SEMA4G_(1_of_many), ncl, si:ch211-166a6.5, shha, stx4, unc5b, dock7, zc4h2, uxs1, EFNA5, [no_name], ephb2b, cd74a, ppfia3, ttll9, kcng4a, prpf8, ephb3a, CXCR4, apobb.2, rilp, plod2, [no_name], extl3, ctnna1, adcyap1a, dbnlb, [no_name], PET117, [no_name], [no_name], [no_name]	ENSORLG00000020495, ENSORLG00000023886, ENSORLG00000025942, ENSORLG00000025822, ENSORLG00000008248, ENSORLG00000008002, ENSORLG00000008492, ENSORLG00000008371, ENSORLG00000006065, ENSORLG00000008486, ENSORLG00000007282, ENSORLG00000008487, ENSORLG00000012987, ENSORLG00000009577, ENSORLG00000012503, ENSORLG00000010324, ENSORLG00000011414, ENSORLG00000011896, ENSORLG00000002829, ENSORLG00000002708, ENSORLG00000000529, ENSORLG00000024978, ENSORLG00000002946, ENSORLG00000000768, ENSORLG00000018046, ENSORLG00000003920, ENSORLG00000002834, ENSORLG00000000776, ENSORLG00000000898, ENSORLG00000022423, ENSORLG00000007046, ENSORLG00000008012, ENSORLG00000013841, ENSORLG00000009343, ENSORLG00000007171, ENSORLG00000008499, ENSORLG00000011667, ENSORLG00000012995, ENSORLG00000012632, ENSORLG00000019028, ENSORLG00000003808, ENSORLG00000024846, ENSORLG00000025935, ENSORLG00000002715, ENSORLG00000001989, ENSORLG00000022771, ENSORLG00000022773, ENSORLG00000023861, ENSORLG00000025921, ENSORLG00000012847, ENSORLG00000008105, ENSORLG00000029169, ENSORLG00000010549, ENSORLG00000012968, ENSORLG00000011517, ENSORLG00000010789, ENSORLG00000007134, ENSORLG00000006173, ENSORLG00000011871, ENSORLG00000009552, ENSORLG00000010541, ENSORLG00000009312, ENSORLG00000011754, ENSORLG00000008346, ENSORLG00000010666, ENSORLG00000030030, ENSORLG00000002804, ENSORLG00000001958, ENSORLG00000008117, ENSORLG00000010437, ENSORLG00000005087, ENSORLG00000029154, ENSORLG00000007385, ENSORLG00000006295, ENSORLG00000010431, ENSORLG00000010552, ENSORLG00000008476, ENSORLG00000008598, ENSORLG00000012613, ENSORLG00000011886, ENSORLG00000013823, ENSORLG00000010314, ENSORLG00000008479, ENSORLG00000012731, ENSORLG00000010554, ENSORLG00000011643, ENSORLG00000023616, ENSORLG00000002814, ENSORLG00000001847, ENSORLG00000012705, ENSORLG00000027086, ENSORLG00000012944, ENSORLG00000010767, ENSORLG00000007233, ENSORLG00000008200, ENSORLG00000009892, ENSORLG00000007240, ENSORLG00000009772, ENSORLG00000008565, ENSORLG00000008323, ENSORLG00000010644, ENSORLG00000030255, ENSORLG00000017032, ENSORLG00000020681, ENSORLG00000020686, ENSORLG00000000850, ENSORLG00000006278, ENSORLG00000007125, ENSORLG00000005188, ENSORLG00000004097, ENSORLG00000007486, ENSORLG00000008580, ENSORLG00000028285, ENSORLG00000016199, ENSORLG00000022508, ENSORLG00000001944, ENSORLG00000001824, ENSORLG00000028039, ENSORLG00000003098, ENSORLG00000007576, ENSORLG00000006245, ENSORLG00000006244, ENSORLG00000010987, ENSORLG00000007695, ENSORLG00000006001, ENSORLG00000005154, ENSORLG00000006484, ENSORLG00000029122, ENSORLG00000009991, ENSORLG00000008661, ENSORLG00000010981, ENSORLG00000017017, ENSORLG00000010740, ENSORLG00000008666, ENSORLG00000010741, ENSORLG00000011830, ENSORLG00000018104, ENSORLG00000016166, ENSORLG00000015199, ENSORLG00000009879, ENSORLG00000015079, ENSORLG00000015076, ENSORLG00000007109, ENSORLG00000011968, ENSORLG00000029476, ENSORLG00000013902, ENSORLG00000007465, ENSORLG00000005046, ENSORLG00000004076, ENSORLG00000006373, ENSORLG00000011969, ENSORLG00000008793, ENSORLG00000007590, ENSORLG00000012810, ENSORLG00000011601, ENSORLG00000009646, ENSORLG00000020666, ENSORLG00000030344, ENSORLG00000021998, ENSORLG00000008318, ENSORLG00000024902, ENSORLG00000009408, ENSORLG00000007678, ENSORLG00000004046, ENSORLG00000006346, ENSORLG00000029466, ENSORLG00000005378, ENSORLG00000004289, ENSORLG00000007311, ENSORLG00000004287, ENSORLG00000029347, ENSORLG00000006464, ENSORLG00000003194, ENSORLG00000005372, ENSORLG00000028375, ENSORLG00000009850, ENSORLG00000004290, ENSORLG00000008401, ENSORLG00000018206, ENSORLG00000021987, ENSORLG00000016386, ENSORLG00000030328, ENSORLG00000028369, ENSORLG00000007329, ENSORLG00000005148, ENSORLG00000005028, ENSORLG00000005024, ENSORLG00000007443, ENSORLG00000006471, ENSORLG00000008411, ENSORLG00000000813, ENSORLG00000016396, ENSORLG00000015185, ENSORLG00000005117, ENSORLG00000005238, ENSORLG00000004029, ENSORLG00000007411, ENSORLG00000028115, ENSORLG00000010828, ENSORLG00000007892, ENSORLG00000028593, ENSORLG00000010825, ENSORLG00000017337, ENSORLG00000008624, ENSORLG00000015034, ENSORLG00000017332, ENSORLG00000013095, ENSORLG00000023900, ENSORLG00000022815, ENSORLG00000008629, ENSORLG00000016363, ENSORLG00000014064, ENSORLG00000027019, ENSORLG00000010719, ENSORLG00000007308, ENSORLG00000006459, ENSORLG00000005005, ENSORLG00000028107, ENSORLG00000005127, ENSORLG00000005246, ENSORLG00000007785, ENSORLG00000007422, ENSORLG00000004031, ENSORLG00000007662, ENSORLG00000010838, ENSORLG00000005484, ENSORLG00000008990, ENSORLG00000009840, ENSORLG00000018557, ENSORLG00000008999, ENSORLG00000009604, ENSORLG00000009969, ENSORLG00000009848, ENSORLG00000009608, ENSORLG00000027249, ENSORLG00000002069, ENSORLG00000006545, ENSORLG00000006787, ENSORLG00000010920, ENSORLG00000003155, ENSORLG00000005692, ENSORLG00000026035, ENSORLG00000027365, ENSORLG00000024097, ENSORLG00000026033, ENSORLG00000016349, ENSORLG00000009810, ENSORLG00000018765, ENSORLG00000022913, ENSORLG00000017434, ENSORLG00000014163, ENSORLG00000015131, ENSORLG00000010818, ENSORLG00000007406, ENSORLG00000029899, ENSORLG00000028569, ENSORLG00000004136, ENSORLG00000005346, ENSORLG00000007646, ENSORLG00000025052, ENSORLG00000006794, ENSORLG00000004251, ENSORLG00000004491, ENSORLG00000008970, ENSORLG00000017328, ENSORLG00000017322, ENSORLG00000016355, ENSORLG00000029649, ENSORLG00000026138, ENSORLG00000029529, ENSORLG00000030515, ENSORLG00000003377, ENSORLG00000005676, ENSORLG00000002048, ENSORLG00000006643, ENSORLG00000029641, ENSORLG00000004465, ENSORLG00000029884, ENSORLG00000003376, ENSORLG00000005794, ENSORLG00000026377, ENSORLG00000003370, ENSORLG00000026013, ENSORLG00000010905, ENSORLG00000024076, ENSORLG00000021809, ENSORLG00000016568, ENSORLG00000017531, ENSORLG00000016561, ENSORLG00000015350, ENSORLG00000026369, ENSORLG00000007749, ENSORLG00000007869, ENSORLG00000015490, ENSORLG00000006779, ENSORLG00000030502, ENSORLG00000005204, ENSORLG00000006655, ENSORLG00000006654, ENSORLG00000006532, ENSORLG00000026240, ENSORLG00000007742, ENSORLG00000005200, ENSORLG00000010915, ENSORLG00000029991, ENSORLG00000026001, ENSORLG00000003140, ENSORLG00000008711, ENSORLG00000016211, ENSORLG00000008833, ENSORLG00000014396, ENSORLG00000009923, ENSORLG00000016455, ENSORLG00000009924, ENSORLG00000009805, ENSORLG00000017780, ENSORLG00000008716, ENSORLG00000006508, ENSORLG00000006749, ENSORLG00000027205, ENSORLG00000003119, ENSORLG00000007956, ENSORLG00000004567, ENSORLG00000004326, ENSORLG00000003599, ENSORLG00000004324, ENSORLG00000027681, ENSORLG00000005532, ENSORLG00000004320, ENSORLG00000024177, ENSORLG00000026111, ENSORLG00000016429, ENSORLG00000016545, ENSORLG00000017875, ENSORLG00000016662, ENSORLG00000013271, ENSORLG00000015210, ENSORLG00000013270, ENSORLG00000016421, ENSORLG00000014480, ENSORLG00000013274, ENSORLG00000012184, ENSORLG00000014240, ENSORLG00000025258, ENSORLG00000006519, ENSORLG00000023199, ENSORLG00000030603, ENSORLG00000029618, ENSORLG00000006879, ENSORLG00000007605, ENSORLG00000003366, ENSORLG00000027438, ENSORLG00000005663, ENSORLG00000023071, ENSORLG00000007842, ENSORLG00000005422, ENSORLG00000029972, ENSORLG00000003241, ENSORLG00000005664, ENSORLG00000006630, ENSORLG00000006750, ENSORLG00000002396, ENSORLG00000026343, ENSORLG00000026101, ENSORLG00000028880, ENSORLG00000016679, ENSORLG00000016551, ENSORLG00000017642, ENSORLG00000024158, ENSORLG00000004308, ENSORLG00000024277, ENSORLG00000028633, ENSORLG00000006845, ENSORLG00000003333, ENSORLG00000004788, ENSORLG00000004784, ENSORLG00000002363, ENSORLG00000001392, ENSORLG00000002480, ENSORLG00000013379, ENSORLG00000015318, ENSORLG00000016767, ENSORLG00000015314, ENSORLG00000013491, ENSORLG00000015795, ENSORLG00000012286, ENSORLG00000013132, ENSORLG00000007819, ENSORLG00000012162, ENSORLG00000007948, ENSORLG00000027898, ENSORLG00000003106, ENSORLG00000005647, ENSORLG00000002135, ENSORLG00000002013, ENSORLG00000003586, ENSORLG00000027417, ENSORLG00000006853, ENSORLG00000007700, ENSORLG00000003583, ENSORLG00000002251, ENSORLG00000004674, ENSORLG00000005760, ENSORLG00000025596, ENSORLG00000014117, ENSORLG00000015207, ENSORLG00000013025, ENSORLG00000016534, ENSORLG00000014357, ENSORLG00000016778, ENSORLG00000016657, ENSORLG00000016777, ENSORLG00000012172, ENSORLG00000008913, ENSORLG00000012174, ENSORLG00000027408, ENSORLG00000007910, ENSORLG00000004522, ENSORLG00000001373, ENSORLG00000023042, ENSORLG00000001491, ENSORLG00000012146, ENSORLG00000012266, ENSORLG00000015659, ENSORLG00000014565, ENSORLG00000016502, ENSORLG00000014681, ENSORLG00000012381, ENSORLG00000014440, ENSORLG00000015772, ENSORLG00000014683, ENSORLG00000014562, ENSORLG00000012264, ENSORLG00000011173, ENSORLG00000024005, ENSORLG00000003447, ENSORLG00000004899, ENSORLG00000004778, ENSORLG00000004535, ENSORLG00000001267, ENSORLG00000004653, ENSORLG00000004896, ENSORLG00000006951, ENSORLG00000005980, ENSORLG00000004650, ENSORLG00000026660, ENSORLG00000013489, ENSORLG00000015301, ENSORLG00000014696, ENSORLG00000015665, ENSORLG00000016755, ENSORLG00000016992, ENSORLG00000015781, ENSORLG00000012392, ENSORLG00000012153, ENSORLG00000012272, ENSORLG00000004869, ENSORLG00000025204, ENSORLG00000005835, ENSORLG00000026774, ENSORLG00000029927, ENSORLG00000004502, ENSORLG00000004862, ENSORLG00000005951, ENSORLG00000026899, ENSORLG00000009083, ENSORLG00000022051, ENSORLG00000024232, ENSORLG00000024353, ENSORLG00000015516, ENSORLG00000011396, ENSORLG00000013454, ENSORLG00000012129, ENSORLG00000012127, ENSORLG00000012362, ENSORLG00000004629, ENSORLG00000006927, ENSORLG00000003547, ENSORLG00000027853, ENSORLG00000001129, ENSORLG00000026648, ENSORLG00000024468, ENSORLG00000005842, ENSORLG00000004871, ENSORLG00000004870, ENSORLG00000016619, ENSORLG00000012499, ENSORLG00000013466, ENSORLG00000012376, ENSORLG00000015523, ENSORLG00000012491, ENSORLG00000014551, ENSORLG00000003429, ENSORLG00000012371, ENSORLG00000011162, ENSORLG00000003877, ENSORLG00000024334, ENSORLG00000003997, ENSORLG00000027969, ENSORLG00000004720, ENSORLG00000009181, ENSORLG00000014529, ENSORLG00000025781, ENSORLG00000014645, ENSORLG00000010046, ENSORLG00000014647, ENSORLG00000013317, ENSORLG00000016701, ENSORLG00000014402, ENSORLG00000008091, ENSORLG00000015970, ENSORLG00000006909, ENSORLG00000004729, ENSORLG00000010284, ENSORLG00000025412, ENSORLG00000005826, ENSORLG00000003648, ENSORLG00000004856, ENSORLG00000028922, ENSORLG00000024447, ENSORLG00000004971, ENSORLG00000013565, ENSORLG00000013444, ENSORLG00000015983, ENSORLG00000014532, ENSORLG00000027719, ENSORLG00000011141, ENSORLG00000003649, ENSORLG00000010293, ENSORLG00000000103, ENSORLG00000024317, ENSORLG00000026976, ENSORLG00000012209, ENSORLG00000016809, ENSORLG00000012329, ENSORLG00000012207, ENSORLG00000015839, ENSORLG00000014503, ENSORLG00000015835, ENSORLG00000011353, ENSORLG00000012326, ENSORLG00000002769, ENSORLG00000003624, ENSORLG00000004833, ENSORLG00000003868, ENSORLG00000025630, ENSORLG00000026725, ENSORLG00000025876, ENSORLG00000027813, ENSORLG00000026844, ENSORLG00000009174, ENSORLG00000008078, ENSORLG00000011000, ENSORLG00000011249, ENSORLG00000012699, ENSORLG00000012578, ENSORLG00000016931, ENSORLG00000027818, ENSORLG00000013540, ENSORLG00000002743, ENSORLG00000002625, ENSORLG00000023565, ENSORLG00000003834, ENSORLG00000018092, ENSORLG00000002742, ENSORLG00000024414, ENSORLG00000001890, ENSORLG00000011459, ENSORLG00000012549, ENSORLG00000008167, ENSORLG00000007086, ENSORLG00000011695, ENSORLG00000013994, ENSORLG00000012300, ENSORLG00000009497, ENSORLG00000010247, ENSORLG00000010004, ENSORLG00000004926, ENSORLG00000004934, ENSORLG00000025732, ENSORLG00000023311, ENSORLG00000008057, ENSORLG00000010497, ENSORLG00000013647, ENSORLG00000011226, ENSORLG00000010257, ENSORLG00000003606, ENSORLG00000013760, ENSORLG00000003726, ENSORLG00000011582, ENSORLG00000003608, ENSORLG00000026709, ENSORLG00000000786, ENSORLG00000022333, ENSORLG00000024872, ENSORLG00000024993, ENSORLG00000023302, ENSORLG00000001751, ENSORLG00000025601, ENSORLG00000023304, ENSORLG00000012648, ENSORLG00000007058, ENSORLG00000007299, ENSORLG00000007055, ENSORLG00000008274, ENSORLG00000010463, ENSORLG00000012520, ENSORLG00000011553, ENSORLG00000010464, ENSORLG00000008272, ENSORLG00000012524, ENSORLG00000024518, ENSORLG00000003939, ENSORLG00000017097, ENSORLG00000004913, ENSORLG00000001644, ENSORLG00000004911, ENSORLG00000015804, ENSORLG00000008036, ENSORLG00000009010, ENSORLG00000029079, ENSORLG00000012653, ENSORLG00000008043, ENSORLG00000010111, ENSORLG00000030181, ENSORLG00000011562, ENSORLG00000007191, ENSORLG00000011205, ENSORLG00000011687, ENSORLG00000025838, ENSORLG00000024989, ENSORLG00000023419, ENSORLG00000026804, ENSORLG00000010350
cellular component organization (GO:0016043)	3649	603	526.76	+	1.14	0.000209	0.0193	thsd7ba, [no_name], ATP11B, spata22, coro7, terf1, npm3, rab3ab, atg13, KCNA2_(1_of_many), pacsin1b, KCNA3, tubb5, cenpn, frmd5, arhgef17, rassf8a, katnal2, svilc, yap1, agrn, RAC1, pex19, tex264a, ptprfb, frya, appl2, csrp3, tti1, hmgn6, fhod3b, KCNB2, ulk1a, drc3, ntn2, ngfa, tnika, [no_name], dpysl3, stard13b, [no_name], vma21, parvb, gpc6a, [no_name], si:ch211-203d1.3, [no_name], phactr1, prdm14, NDUFAF8, mnx1, UNC13C, hip1, RAB38_(1_of_many), MARK1, incenp, tecpr1b, gphnb, mpv17l2, ncapg2, slitrk5b, KCNS2, adamts12, luc7l, en2, frmd3, [no_name], uox, col9a1b, smn1, vcp, mtfr1, [no_name], PITPNB, dnajc11a, nphp3, KCNA10, rock2b, kif4, vps41, ccdc32, plxnb2b, CORO2B, cenpk, KIRREL3, spata7, znhit6, islr2, gosr1, tmem107l, sema7a, bmp2, kat6b, HPS6, [no_name], shroom1, tpm4a, ttk, sybu, h2afy, dnase2b, armc9, tardbpl, robo2, zgc:162608, nlgn3b, hpse2, exoc5, [no_name], kif23_(1_of_many), snx33, macf1b, supt6h, foxb1, eif3jb, cenpf, add3b, pex14, sdhaf2, fhdc4, NAPB, rhobtb2a, xirp2b, wdr60, si:dkey-6b12.5, trpm3, CXorf21, traf3ip1, ATP9A, UNC13A, trim46a, foxred1, pcloa, nav1b, ddx28, [no_name], ep400, sik2b, [no_name], si:dkey-46a10.3, tjp1a, rag1, [no_name], ablim3, cops7a, atg12, [no_name], ndc1, xkr6b, smarca5, tfip11, [no_name], tmsb2, stim1a, ttll7, [no_name], ezh1, lzts2a, ercc6l2, vav3b, nlgn3a, ADAMTS20, col9a2, b9d2, sgip1a, MPDZ, NEFH, babam2, [no_name], tnnt2c, [no_name], [no_name], ajuba, dffa, rgs14a, DCDC2, kmt2bb, [no_name], fancd2, xrcc5, tango2, kif1b, acp2, [no_name], lyrm7, psme4a, tmem30c, strip2, cep350, [no_name], sema3aa, CLDN20, pphln1, [no_name], prr16, lix1, isca2, slitrk3b, gabra1, esyt2b, snrpc, myrf, arl3l2, higd2a, ncam1b, [no_name], hps1, tinf2, myof, loxl4_(1_of_many), [no_name], pibf1, [no_name], zgc:77752, ATP1A1, sdk1a, atp8b2, dnajc6, EIF3M, lrrc4.2, rnd3a, [no_name], ext2, pdlim7, sipa1l1, hdc, rhoh, dnajc19, sem1, adcyap1b, [no_name], ATG2B, efna1b, alkbh7, si:dkeyp-44a8.4, ppp1r9ala, rab32a, rabep1, [no_name], rab14, si:ch211-13f8.1, efna2a, ATP6V0A1, clstn1, crtac1b, gdf6a, ptprsa, [no_name], fmnl1a, gaa, tmem30aa, blk, cbln2b, kiz, efs, ino80e, [no_name], pds5a, [no_name], slc12a5a, rtn4r, psmc3ip, chmp5b, zgc:110333, ncapg, dnmbp, cldn17, [no_name], tyr, [no_name], MZT1, vstm2l, lnpa, krt4, clip2, fam49bb, TIMM21, gdap1, kctd4, sar1ab, [no_name], tmem126a, [no_name], cluap1, dsn1, atl2, sema5a, plce1, [no_name], fam161b, usp8, ubap1, elp3, cabin1, nck1b, SMARCAL1, lurap1, [no_name], cog3, crb1, dagla, kdm4b, dnai1.2, rab34b, tlcd2, lims1, TYRP1, si:ch211-181l5.2, zranb3, zgc:158640, wdr19, synj1, TMEM138, [no_name], [no_name], krt18b, yes1, chchd6b, vaspb, arvcfb, fermt2, ccm2, plxna4, lmod2b, atr, kctd9a, loxl4_(1_of_many), pbx4, cbx5, sh3pxd2b, ntng1a, camsap2a, magi3b, actr8, NSG1, zranb1b, pcdh15a, cyfip2, pik3cd, [no_name], [no_name], col11a1a, prelid1a, unc5a, fbln1, [no_name], pih1d2, rbm7, [no_name], zgc:158846, rock1, etf1b, RTKN, efna3b, dlg4a, sema3bl, ppargc1a, tnfaip3, krt8, mibp2, hmcn2, lum, PKP4, plekhj1, smoc2, si:dkey-246g23.2, snrnp200, taf11, rttn, DPYSL2, cluha, [no_name], twf1a, abraxas2, obsl1a, cldni, dzip1, [no_name], [no_name], cct5, postn, dync2li1, trip10a, dnaaf1, lrrc4.1, loxl1, nckap5l, smo, tacc1, [no_name], si:zfos-452g4.1, ing4, celf4, cltca, si:ch211-68a17.7, PAFAH1B1, diaph3, samm50, marveld3, krt18a.2, pls1, [no_name], epha4b, eif4bb, ncam1a, anxa1, si:dkey-221l4.11, plxna2, [no_name], map7d1a, VIT, FBLN1_(1_of_many), si:ch73-206p6.1, SEMA6A, gtf2b, POC1A, pcdh17, gabrg2, psmg3, trim36, [no_name], notch3, PTPRD, pam16, sf3a2, iqsec3a, tp63, stx18, ttc21b, zgc:173742, ttll6, tln2a, smarcad1a, FGD4, fbxo45, slc12a8, [no_name], tdrd3, zgc:73226, dlc1, [no_name], cita, kank4, tomm5, has2, [no_name], ano6, bnip3la, stag1a, ISL2, abcg8, [no_name], [no_name], [no_name], plxna1a, nsg2, rhoub, dhx36, rmi2, phactr3a, myl9a, nck2a, armc2, pstpip1b, RANBP2, srcap, si:dkey-117n7.4, fam91a1, crip2, smyd1b, bahd1, nim1k, si:ch211-103n10.5, rnf20, narfl, exoc4, terb2, ubxn2a, fam118b, wdr11, [no_name], neflb, myo1ea, [no_name], ephb4a, sec24d, FCHSD2, [no_name], sh3glb1a, pds5b, rpa1, cbln4, parvg, tmed7, [no_name], adamts13, bicd1a, sh3d21, trarg1a, [no_name], [no_name], prpf18, orc4, [no_name], fhdc3, VMP1, loxl2a, hltf, mkks, sema6e, [no_name], epha3, sptb, TPM1, tesk2, dnm1l, tdrd1, kat2a, [no_name], snrpd2, [no_name], hfm1, rplp0, tram1, bin3, cdan1, kcnf1a, ndel1a, ap3d1, micos13, [no_name], [no_name], SRPK2, heg1, WIPI1, hdac4, [no_name], chchd6a, [no_name], cldn11a, [no_name], sulf1, myofl, polg, wasf1, zgc:92912, baiap2l1b, sybl1, pfdn6, COL25A1, gpc6b, plecb, xkr9, lysmd3, tomm40, ttbk2a, atxn2, stx2b, [no_name], [no_name], si:busm1-52i16.2, [no_name], e2f8, [no_name], [no_name], apoa2, ankrd39, espl1, [no_name], PAX2, tubgcp2, anxa6, SEMA4G_(1_of_many), si:ch211-166a6.5, shha, stx4, unc5b, dock7, zc4h2, uxs1, EFNA5, [no_name], ephb2b, cd74a, ppfia3, ttll9, kcng4a, prpf8, ephb3a, CXCR4, apobb.2, rilp, plod2, [no_name], extl3, ctnna1, adcyap1a, dbnlb, [no_name], PET117, [no_name], [no_name], [no_name]	ENSORLG00000020495, ENSORLG00000023886, ENSORLG00000025942, ENSORLG00000025822, ENSORLG00000008248, ENSORLG00000008002, ENSORLG00000008492, ENSORLG00000008371, ENSORLG00000006065, ENSORLG00000008486, ENSORLG00000007282, ENSORLG00000008487, ENSORLG00000012987, ENSORLG00000009577, ENSORLG00000012503, ENSORLG00000010324, ENSORLG00000011414, ENSORLG00000011896, ENSORLG00000002829, ENSORLG00000002708, ENSORLG00000000529, ENSORLG00000024978, ENSORLG00000002946, ENSORLG00000000768, ENSORLG00000018046, ENSORLG00000003920, ENSORLG00000002834, ENSORLG00000000776, ENSORLG00000000898, ENSORLG00000022423, ENSORLG00000007046, ENSORLG00000008012, ENSORLG00000013841, ENSORLG00000009343, ENSORLG00000007171, ENSORLG00000008499, ENSORLG00000011667, ENSORLG00000012632, ENSORLG00000019028, ENSORLG00000003808, ENSORLG00000024846, ENSORLG00000025935, ENSORLG00000002715, ENSORLG00000022771, ENSORLG00000022773, ENSORLG00000023861, ENSORLG00000025921, ENSORLG00000012847, ENSORLG00000008105, ENSORLG00000029169, ENSORLG00000010549, ENSORLG00000012968, ENSORLG00000011517, ENSORLG00000010789, ENSORLG00000007134, ENSORLG00000006173, ENSORLG00000009552, ENSORLG00000011754, ENSORLG00000008346, ENSORLG00000010666, ENSORLG00000030030, ENSORLG00000002804, ENSORLG00000001958, ENSORLG00000008117, ENSORLG00000010437, ENSORLG00000005087, ENSORLG00000029154, ENSORLG00000006295, ENSORLG00000010431, ENSORLG00000010552, ENSORLG00000008476, ENSORLG00000008598, ENSORLG00000012613, ENSORLG00000011886, ENSORLG00000013823, ENSORLG00000010314, ENSORLG00000008479, ENSORLG00000012731, ENSORLG00000010554, ENSORLG00000011643, ENSORLG00000023616, ENSORLG00000002814, ENSORLG00000001847, ENSORLG00000012705, ENSORLG00000027086, ENSORLG00000012944, ENSORLG00000010767, ENSORLG00000007233, ENSORLG00000008200, ENSORLG00000009892, ENSORLG00000007240, ENSORLG00000009772, ENSORLG00000008565, ENSORLG00000008323, ENSORLG00000010644, ENSORLG00000030255, ENSORLG00000017032, ENSORLG00000020681, ENSORLG00000020686, ENSORLG00000000850, ENSORLG00000006278, ENSORLG00000007125, ENSORLG00000005188, ENSORLG00000004097, ENSORLG00000007486, ENSORLG00000008580, ENSORLG00000028285, ENSORLG00000016199, ENSORLG00000022508, ENSORLG00000001944, ENSORLG00000001824, ENSORLG00000028039, ENSORLG00000003098, ENSORLG00000007576, ENSORLG00000006244, ENSORLG00000010987, ENSORLG00000006001, ENSORLG00000005154, ENSORLG00000006484, ENSORLG00000029122, ENSORLG00000009991, ENSORLG00000010981, ENSORLG00000017017, ENSORLG00000010740, ENSORLG00000008666, ENSORLG00000010741, ENSORLG00000011830, ENSORLG00000018104, ENSORLG00000016166, ENSORLG00000015199, ENSORLG00000009879, ENSORLG00000015079, ENSORLG00000015076, ENSORLG00000007109, ENSORLG00000011968, ENSORLG00000029476, ENSORLG00000013902, ENSORLG00000007465, ENSORLG00000005046, ENSORLG00000004076, ENSORLG00000006373, ENSORLG00000011969, ENSORLG00000008793, ENSORLG00000007590, ENSORLG00000012810, ENSORLG00000011601, ENSORLG00000009646, ENSORLG00000020666, ENSORLG00000030344, ENSORLG00000021998, ENSORLG00000008318, ENSORLG00000024902, ENSORLG00000007678, ENSORLG00000004046, ENSORLG00000006346, ENSORLG00000029466, ENSORLG00000004289, ENSORLG00000007311, ENSORLG00000004287, ENSORLG00000029347, ENSORLG00000006464, ENSORLG00000003194, ENSORLG00000005372, ENSORLG00000028375, ENSORLG00000009850, ENSORLG00000004290, ENSORLG00000008401, ENSORLG00000018206, ENSORLG00000021987, ENSORLG00000016386, ENSORLG00000030328, ENSORLG00000028369, ENSORLG00000007329, ENSORLG00000005148, ENSORLG00000005028, ENSORLG00000005024, ENSORLG00000006471, ENSORLG00000008411, ENSORLG00000000813, ENSORLG00000016396, ENSORLG00000015185, ENSORLG00000005238, ENSORLG00000004029, ENSORLG00000007411, ENSORLG00000028115, ENSORLG00000010828, ENSORLG00000028593, ENSORLG00000010825, ENSORLG00000017337, ENSORLG00000008624, ENSORLG00000015034, ENSORLG00000017332, ENSORLG00000013095, ENSORLG00000023900, ENSORLG00000022815, ENSORLG00000008629, ENSORLG00000016363, ENSORLG00000014064, ENSORLG00000027019, ENSORLG00000010719, ENSORLG00000007308, ENSORLG00000006459, ENSORLG00000005005, ENSORLG00000028107, ENSORLG00000005127, ENSORLG00000005246, ENSORLG00000007785, ENSORLG00000007422, ENSORLG00000004031, ENSORLG00000007662, ENSORLG00000010838, ENSORLG00000005484, ENSORLG00000008990, ENSORLG00000009840, ENSORLG00000018557, ENSORLG00000008999, ENSORLG00000009604, ENSORLG00000009969, ENSORLG00000009848, ENSORLG00000009608, ENSORLG00000027249, ENSORLG00000002069, ENSORLG00000006545, ENSORLG00000006787, ENSORLG00000010920, ENSORLG00000003155, ENSORLG00000005692, ENSORLG00000026035, ENSORLG00000027365, ENSORLG00000024097, ENSORLG00000026033, ENSORLG00000016349, ENSORLG00000009810, ENSORLG00000018765, ENSORLG00000022913, ENSORLG00000017434, ENSORLG00000014163, ENSORLG00000015131, ENSORLG00000010818, ENSORLG00000007406, ENSORLG00000029899, ENSORLG00000028569, ENSORLG00000004136, ENSORLG00000005346, ENSORLG00000007646, ENSORLG00000025052, ENSORLG00000006794, ENSORLG00000004251, ENSORLG00000004491, ENSORLG00000008970, ENSORLG00000017322, ENSORLG00000016355, ENSORLG00000029649, ENSORLG00000026138, ENSORLG00000029529, ENSORLG00000030515, ENSORLG00000003377, ENSORLG00000005676, ENSORLG00000002048, ENSORLG00000006643, ENSORLG00000029641, ENSORLG00000004465, ENSORLG00000029884, ENSORLG00000003376, ENSORLG00000005794, ENSORLG00000026377, ENSORLG00000003370, ENSORLG00000026013, ENSORLG00000010905, ENSORLG00000024076, ENSORLG00000021809, ENSORLG00000016568, ENSORLG00000017531, ENSORLG00000016561, ENSORLG00000015350, ENSORLG00000026369, ENSORLG00000007749, ENSORLG00000007869, ENSORLG00000015490, ENSORLG00000006779, ENSORLG00000030502, ENSORLG00000005204, ENSORLG00000006655, ENSORLG00000006654, ENSORLG00000006532, ENSORLG00000026240, ENSORLG00000007742, ENSORLG00000005200, ENSORLG00000029991, ENSORLG00000026001, ENSORLG00000003140, ENSORLG00000008711, ENSORLG00000016211, ENSORLG00000014396, ENSORLG00000009923, ENSORLG00000016455, ENSORLG00000009924, ENSORLG00000009805, ENSORLG00000017780, ENSORLG00000008716, ENSORLG00000006508, ENSORLG00000006749, ENSORLG00000027205, ENSORLG00000003119, ENSORLG00000007956, ENSORLG00000004567, ENSORLG00000004326, ENSORLG00000003599, ENSORLG00000004324, ENSORLG00000027681, ENSORLG00000005532, ENSORLG00000004320, ENSORLG00000024177, ENSORLG00000026111, ENSORLG00000016429, ENSORLG00000016545, ENSORLG00000017875, ENSORLG00000016662, ENSORLG00000013271, ENSORLG00000015210, ENSORLG00000013270, ENSORLG00000016421, ENSORLG00000014480, ENSORLG00000013274, ENSORLG00000012184, ENSORLG00000014240, ENSORLG00000025258, ENSORLG00000006519, ENSORLG00000023199, ENSORLG00000030603, ENSORLG00000029618, ENSORLG00000006879, ENSORLG00000007605, ENSORLG00000003366, ENSORLG00000027438, ENSORLG00000005663, ENSORLG00000023071, ENSORLG00000007842, ENSORLG00000005422, ENSORLG00000029972, ENSORLG00000003241, ENSORLG00000005664, ENSORLG00000006630, ENSORLG00000006750, ENSORLG00000002396, ENSORLG00000026343, ENSORLG00000026101, ENSORLG00000028880, ENSORLG00000016679, ENSORLG00000016551, ENSORLG00000017642, ENSORLG00000004308, ENSORLG00000024277, ENSORLG00000028633, ENSORLG00000006845, ENSORLG00000003333, ENSORLG00000004788, ENSORLG00000004784, ENSORLG00000001392, ENSORLG00000002480, ENSORLG00000013379, ENSORLG00000015318, ENSORLG00000016767, ENSORLG00000015314, ENSORLG00000013491, ENSORLG00000015795, ENSORLG00000012286, ENSORLG00000013132, ENSORLG00000007819, ENSORLG00000012162, ENSORLG00000007948, ENSORLG00000027898, ENSORLG00000003106, ENSORLG00000005647, ENSORLG00000002135, ENSORLG00000002013, ENSORLG00000003586, ENSORLG00000027417, ENSORLG00000006853, ENSORLG00000007700, ENSORLG00000003583, ENSORLG00000004674, ENSORLG00000005760, ENSORLG00000025596, ENSORLG00000015207, ENSORLG00000013025, ENSORLG00000016534, ENSORLG00000014357, ENSORLG00000016778, ENSORLG00000016657, ENSORLG00000016777, ENSORLG00000012172, ENSORLG00000008913, ENSORLG00000012174, ENSORLG00000027408, ENSORLG00000007910, ENSORLG00000004522, ENSORLG00000001373, ENSORLG00000023042, ENSORLG00000001491, ENSORLG00000012266, ENSORLG00000015659, ENSORLG00000014565, ENSORLG00000016502, ENSORLG00000014681, ENSORLG00000012381, ENSORLG00000014440, ENSORLG00000015772, ENSORLG00000014683, ENSORLG00000014562, ENSORLG00000012264, ENSORLG00000011173, ENSORLG00000024005, ENSORLG00000003447, ENSORLG00000004899, ENSORLG00000004778, ENSORLG00000004535, ENSORLG00000001267, ENSORLG00000004653, ENSORLG00000004896, ENSORLG00000006951, ENSORLG00000005980, ENSORLG00000004650, ENSORLG00000026660, ENSORLG00000015301, ENSORLG00000014696, ENSORLG00000015665, ENSORLG00000016755, ENSORLG00000016992, ENSORLG00000015781, ENSORLG00000012392, ENSORLG00000012272, ENSORLG00000004869, ENSORLG00000025204, ENSORLG00000005835, ENSORLG00000026774, ENSORLG00000029927, ENSORLG00000004502, ENSORLG00000004862, ENSORLG00000005951, ENSORLG00000026899, ENSORLG00000009083, ENSORLG00000022051, ENSORLG00000024232, ENSORLG00000024353, ENSORLG00000011396, ENSORLG00000013454, ENSORLG00000012129, ENSORLG00000012127, ENSORLG00000012362, ENSORLG00000004629, ENSORLG00000006927, ENSORLG00000003547, ENSORLG00000027853, ENSORLG00000001129, ENSORLG00000026648, ENSORLG00000024468, ENSORLG00000005842, ENSORLG00000004871, ENSORLG00000004870, ENSORLG00000016619, ENSORLG00000012499, ENSORLG00000013466, ENSORLG00000012376, ENSORLG00000015523, ENSORLG00000012491, ENSORLG00000014551, ENSORLG00000012371, ENSORLG00000011162, ENSORLG00000003877, ENSORLG00000024334, ENSORLG00000003997, ENSORLG00000027969, ENSORLG00000004720, ENSORLG00000009181, ENSORLG00000014529, ENSORLG00000025781, ENSORLG00000010046, ENSORLG00000014647, ENSORLG00000013317, ENSORLG00000016701, ENSORLG00000014402, ENSORLG00000008091, ENSORLG00000015970, ENSORLG00000006909, ENSORLG00000004729, ENSORLG00000010284, ENSORLG00000025412, ENSORLG00000005826, ENSORLG00000003648, ENSORLG00000004856, ENSORLG00000028922, ENSORLG00000024447, ENSORLG00000004971, ENSORLG00000013565, ENSORLG00000013444, ENSORLG00000015983, ENSORLG00000014532, ENSORLG00000027719, ENSORLG00000011141, ENSORLG00000003649, ENSORLG00000010293, ENSORLG00000000103, ENSORLG00000024317, ENSORLG00000026976, ENSORLG00000012209, ENSORLG00000016809, ENSORLG00000012329, ENSORLG00000012207, ENSORLG00000015839, ENSORLG00000014503, ENSORLG00000015835, ENSORLG00000011353, ENSORLG00000012326, ENSORLG00000002769, ENSORLG00000003624, ENSORLG00000004833, ENSORLG00000003868, ENSORLG00000025630, ENSORLG00000026725, ENSORLG00000027813, ENSORLG00000026844, ENSORLG00000009174, ENSORLG00000008078, ENSORLG00000011000, ENSORLG00000011249, ENSORLG00000012699, ENSORLG00000012578, ENSORLG00000016931, ENSORLG00000027818, ENSORLG00000013540, ENSORLG00000002743, ENSORLG00000002625, ENSORLG00000023565, ENSORLG00000003834, ENSORLG00000018092, ENSORLG00000002742, ENSORLG00000024414, ENSORLG00000001890, ENSORLG00000011459, ENSORLG00000012549, ENSORLG00000008167, ENSORLG00000007086, ENSORLG00000011695, ENSORLG00000013994, ENSORLG00000012300, ENSORLG00000009497, ENSORLG00000010247, ENSORLG00000010004, ENSORLG00000004934, ENSORLG00000025732, ENSORLG00000023311, ENSORLG00000008057, ENSORLG00000010497, ENSORLG00000013647, ENSORLG00000011226, ENSORLG00000003606, ENSORLG00000013760, ENSORLG00000003726, ENSORLG00000011582, ENSORLG00000003608, ENSORLG00000026709, ENSORLG00000000786, ENSORLG00000022333, ENSORLG00000024872, ENSORLG00000024993, ENSORLG00000023302, ENSORLG00000001751, ENSORLG00000025601, ENSORLG00000023304, ENSORLG00000012648, ENSORLG00000007058, ENSORLG00000007299, ENSORLG00000008274, ENSORLG00000010463, ENSORLG00000012520, ENSORLG00000011553, ENSORLG00000010464, ENSORLG00000008272, ENSORLG00000012524, ENSORLG00000024518, ENSORLG00000003939, ENSORLG00000017097, ENSORLG00000004913, ENSORLG00000001644, ENSORLG00000004911, ENSORLG00000015804, ENSORLG00000008036, ENSORLG00000009010, ENSORLG00000029079, ENSORLG00000012653, ENSORLG00000008043, ENSORLG00000010111, ENSORLG00000030181, ENSORLG00000011562, ENSORLG00000007191, ENSORLG00000011205, ENSORLG00000011687, ENSORLG00000025838, ENSORLG00000024989, ENSORLG00000023419, ENSORLG00000026804, ENSORLG00000010350
cell communication (GO:0007154)	3901	638	563.14	+	1.13	0.000366	0.0297	zdhhc13, cd79a, RAB39B, sh2d3ca, [no_name], rab3ab, il12a, GPR26_(1_of_many), tp53bp2a, gpr174, acvr1l, rassf8a, [no_name], yap1, [no_name], RAC1, adra2da, nmur3, wwox, EFEMP1, slc18a3a, tenm1, cgrp1, mtnr1aa, rapgef4_(1_of_many), ngfa, tie1, tnika, tshr, gabrb4, dlgap2b, adcy1a, stard13b, oxt, dclk1a, [no_name], P2RY6, chrna4b, ramp2, cd276, UNC13C, gpr184, dcdc2b, cysltr1, smad1, MARK1, RASGEF1C, ar-alpha, [no_name], rxrbb, pidd1, pde4ba, ppp3ca, insig1, nrtn, tenm4, glra4a, flot1b, lpar4, fgf8b, [no_name], slc6a3, polr2m, bub3, dvl1a, dixdc1a, rock2b, vps41, plxnb2b, si:ch211-210g13.5, arhgef1b, adgrg4b, btk, grm4, [no_name], slc5a7a, gabra3, grik4, sema7a, bmp2, tuft1a, ralaa, ntrk1, [no_name], p2ry10, gab1, gpr20, rasal3, ttk, [no_name], gpr61, [no_name], robo2, nlgn3b, prkd2, adgrd1, depdc7a, [no_name], gnai3, pde7a, [no_name], osgin2, lmbr1, [no_name], rasip1, socs9, gmip, [no_name], g6f-like, adgrl4, angpt2b, foxb1, nrg3b, itgbl1, [no_name], ptprn2, NAPB, [no_name], mylk5, rhobtb2a, arhgef12a, gria3a, FAM19A1, rps6ka5, si:dkey-6b12.5, [no_name], UNC13A, asb1, itga11a, grid1a, anks1ab, gucy1a2, arhgap32a, creb3l1, rgs6, gnai3, sik2b, ccn1, tank, [no_name], grk7b, mapk9, pik3c2g, [no_name], [no_name], [no_name], nfatc3a, grm5b, VANGL2, [no_name], PLCB4, si:ch1073-396h14.1, nfatc2a, srgap1a, itga2.2, [no_name], si:dkey-74k8.3, syt7b, tcf7l1, pde6c, map3k4, [no_name], si:dkey-148a17.6, jak3, ucn3l, lzts2a, nlgn3a, ddr1, SYDE2, ctbp1, grem2a, tob1a, [no_name], babam2, s1pr4, erbb4b, prex1, igfbp3, cflar, ghsrb, [no_name], rgs14a, [no_name], erlec1, flt4, [no_name], DCDC2, fgf18a, magi2b, ghr, TGFBR2, pde9al, SMAD4, axin2, il1rapl1a, shc1, gprc5ba, GPR139, rbm14a, fancd2, xrcc5, arhgap23a, grm1a, chrm3a, stk17al, stc1, psenen, wnt10b, [no_name], gpr26, [no_name], itk, nr3c2, adgrl2a, casr, amfrb, rasa1a, crh, sema3aa, [no_name], rapgef4_(1_of_many), gabra1, wnt8a, slc27a1a, ednraa, gpr75, socs6, tiam2a, fgf12a, [no_name], rnd3a, EPS8L2, [no_name], drd2a, ext2, hdc, rhoh, inha, adcyap1b, id2a, sbk3, efna1b, fgf6b, MAP3K13, ppp1r9ala, lepr, rabep1, mtor_(1_of_many), wnt8a, ntrk2a, efna2a, GPR151, gdf6a, tmem117, tafa5a, apba2b, rras2, arhgap10, ADGRL3, fgf10b, INHBC, cd40, chrnb2, blk, prlh2, efs, bmp6, cx31.7, olfcn1, tas1r3, PTCH1, olfm2a, slc12a5a, eda, [no_name], irak4, HTR1A_(1_of_many), dnmbp, ern1, GABRB2, ednrbb, prkcab, prkcba, npy8br, [no_name], cplx3b, mtnr1c, dctpp1, [no_name], hhla2a.2, rxfp3.3a3, [no_name], sfrp5, sema5a, plce1, [no_name], [no_name], pdgfd, gna14a, usp8, maco1b, [no_name], fjx1, SNX27, [no_name], mib1, rspo2, nr4a2b, dagla, il11a, CCKAR, pde3b, hnf1ba, grik1a, hbegfa, synj1, pik3c2a, nrros, [no_name], chn1, gabra6b, fgfr2, crlf1a, olfml2ba, yes1, gnrh1, gpr17, ppara, itga6b, fermt2, plxna4, atr, kctd9a, PXN, [no_name], magi3b, VAV3, acvr2ab, rap2ab, GRIA3_(1_of_many), [no_name], NSG1, RBPJ, zranb1b, TENM2, pik3cd, grik1b, adgrl1a, PLCZ1, unc5a, rln, erbb4a, prkd3, atf6, [no_name], casp2, rock1, PHLPP2, ptgir, RTKN, efna3b, dlg4a, sema3bl, [no_name], RAP2B, pdgfrb, si:ch211-241f5.3, tiam1a, fgf7, STK32A, pth1ra, asb6, ltk, YES1, PRKAB2, si:ch211-1i11.3, grik5, tyk2, [no_name], cyp2r1, npy7r, dok6, [no_name], axin1, pparg, p2ry1, trip10a, wnt2ba, gpr155a, DTX1, tpra1, thoc1, rcan3, smo, CSF3R, CRHR2, jag1b, rps6kb1a, [no_name], mpl, npy, kl, insyn1, [no_name], chata, [no_name], pde4d, dclk1b, rxfp3.2b, stk11, plekhg6, dock5, ANKS1A, epha4b, chrna3, gapvd1, tnfrsf1a, anxa1, plxna2, [no_name], usp10, sh2b3, SEMA6A, [no_name], p2ry13, nuak1b, gabrg2, gna14, notch3, hic1, tp63, RASAL1, aplnra, sesn1, rgra, gcgb, fgf10a, lef1, rtkn2a, fzd6, tbxa2r, zgc:73226, hcrt, dlc1, gpr182, htr6, [no_name], si:ch211-184m13.4, bnip3la, dedd1_(1_of_many), MAP3K20, [no_name], jak1, gsk3ab, [no_name], [no_name], ntrk2b_(1_of_many), grm5a, pkn2, ctnnb1, ebi3, kras, plxna1a, galr2a, nsg2, [no_name], cort, arhgap17b, rasa3, rhoub, ntrk2b_(1_of_many), oxt, adgrb2, nck2a, [no_name], disp2, plpp2b, [no_name], ror1, [no_name], smtla, nim1k, myzap, aplnr2, rab4b, [no_name], GNAL, cacna1aa, grin2ab, exoc4, [no_name], ACVR1C, eps8l1b, [no_name], adgrb3, ephb4a, rln3a, gmds, agtr1b, tmem145, itga1, FCHSD2, csf1ra, [no_name], [no_name], KCMF1, gnrh3, [no_name], chrna9, frem2b, creb3l3a, ostf1, EVC2, scn1laa, htr1fb, [no_name], [no_name], zgc:171558, [no_name], tiam1b, ednr, [no_name], arhgap42b, chrna5, mapk4, mlnr, mchr2, rimbp2, [no_name], [no_name], sema6e, epha3, rorb, dlgap1b, cnp-1, [no_name], [no_name], zgc:152857, wnt7bb, cdc7, or116-1, frem3, zgc:85858, grid2, cacng4b, pgr, ngfra, GNAZ, plcd3a, rassf8b, EIF2AK4, htr3a, nr2e1, bmp4, adrb1, GPR45, smad9, [no_name], SRPK2, [no_name], usp28, [no_name], [no_name], sulf1, ntrk3b, [no_name], TOM1L2_(1_of_many), [no_name], [no_name], psap, jak2a, adgrv1, grin3ba, [no_name], pld1a, [no_name], [no_name], akt3a, [no_name], gng8, stat5a, [no_name], lpxn, [no_name], [no_name], [no_name], rragca, htr3b, ackr4b, fzd9b, fgf23, fzd10, [no_name], uchl3, ttbk2a, hes7, tmtc4, opn8b, CACNG2, stx2b, [no_name], szl, [no_name], [no_name], vav3b, uacab, pde11a, [no_name], nfat5a, anxa6, SEMA4G_(1_of_many), GRIK2_(1_of_many), shha, stx4, unc5b, nrg2a, dock7, agtr2, GPR21, [no_name], EFNA5, ephb2b, [no_name], cd74a, ppfia3, ephb3a, CXCR4, gria4a, dock4b, tnip1, errb2, adcyap1a, tmtops2, plppr3a, [no_name], [no_name], dedd1_(1_of_many), gab2	ENSORLG00000000765, ENSORLG00000026911, ENSORLG00000001850, ENSORLG00000010207, ENSORLG00000007159, ENSORLG00000008371, ENSORLG00000022670, ENSORLG00000009582, ENSORLG00000007284, ENSORLG00000010321, ENSORLG00000013834, ENSORLG00000011414, ENSORLG00000023648, ENSORLG00000002708, ENSORLG00000024738, ENSORLG00000024978, ENSORLG00000025705, ENSORLG00000017078, ENSORLG00000010339, ENSORLG00000007168, ENSORLG00000029177, ENSORLG00000008374, ENSORLG00000029182, ENSORLG00000008141, ENSORLG00000030282, ENSORLG00000008499, ENSORLG00000010699, ENSORLG00000011667, ENSORLG00000010696, ENSORLG00000010333, ENSORLG00000011302, ENSORLG00000012874, ENSORLG00000003808, ENSORLG00000003809, ENSORLG00000003926, ENSORLG00000001832, ENSORLG00000022652, ENSORLG00000000865, ENSORLG00000022895, ENSORLG00000023865, ENSORLG00000012968, ENSORLG00000007136, ENSORLG00000029049, ENSORLG00000010305, ENSORLG00000007377, ENSORLG00000007134, ENSORLG00000005198, ENSORLG00000008220, ENSORLG00000008341, ENSORLG00000007020, ENSORLG00000006292, ENSORLG00000009796, ENSORLG00000006170, ENSORLG00000010423, ENSORLG00000018042, ENSORLG00000002811, ENSORLG00000000871, ENSORLG00000012978, ENSORLG00000010315, ENSORLG00000012857, ENSORLG00000007146, ENSORLG00000005085, ENSORLG00000008354, ENSORLG00000009565, ENSORLG00000013944, ENSORLG00000005091, ENSORLG00000012731, ENSORLG00000011643, ENSORLG00000002814, ENSORLG00000003903, ENSORLG00000022529, ENSORLG00000001727, ENSORLG00000000842, ENSORLG00000007238, ENSORLG00000007232, ENSORLG00000005052, ENSORLG00000010408, ENSORLG00000007593, ENSORLG00000007240, ENSORLG00000009772, ENSORLG00000009652, ENSORLG00000012700, ENSORLG00000023848, ENSORLG00000022638, ENSORLG00000023607, ENSORLG00000022639, ENSORLG00000022980, ENSORLG00000001820, ENSORLG00000020681, ENSORLG00000022863, ENSORLG00000006038, ENSORLG00000010778, ENSORLG00000004097, ENSORLG00000008580, ENSORLG00000007121, ENSORLG00000013807, ENSORLG00000009791, ENSORLG00000027199, ENSORLG00000006031, ENSORLG00000008573, ENSORLG00000005073, ENSORLG00000009424, ENSORLG00000010531, ENSORLG00000010532, ENSORLG00000011742, ENSORLG00000024924, ENSORLG00000024807, ENSORLG00000017380, ENSORLG00000022733, ENSORLG00000006488, ENSORLG00000005397, ENSORLG00000007576, ENSORLG00000027064, ENSORLG00000010986, ENSORLG00000029362, ENSORLG00000010629, ENSORLG00000009991, ENSORLG00000029370, ENSORLG00000004193, ENSORLG00000010981, ENSORLG00000007580, ENSORLG00000008662, ENSORLG00000027193, ENSORLG00000008665, ENSORLG00000008666, ENSORLG00000009757, ENSORLG00000015199, ENSORLG00000018101, ENSORLG00000001800, ENSORLG00000005049, ENSORLG00000007347, ENSORLG00000010515, ENSORLG00000005169, ENSORLG00000006015, ENSORLG00000010997, ENSORLG00000010755, ENSORLG00000007465, ENSORLG00000010756, ENSORLG00000029472, ENSORLG00000006254, ENSORLG00000011609, ENSORLG00000005162, ENSORLG00000029595, ENSORLG00000011849, ENSORLG00000028144, ENSORLG00000028392, ENSORLG00000011964, ENSORLG00000010875, ENSORLG00000030586, ENSORLG00000022723, ENSORLG00000009648, ENSORLG00000017020, ENSORLG00000016173, ENSORLG00000016175, ENSORLG00000001925, ENSORLG00000020890, ENSORLG00000022951, ENSORLG00000006468, ENSORLG00000011813, ENSORLG00000005135, ENSORLG00000010603, ENSORLG00000029466, ENSORLG00000011933, ENSORLG00000006586, ENSORLG00000028499, ENSORLG00000007311, ENSORLG00000006464, ENSORLG00000012907, ENSORLG00000010849, ENSORLG00000005374, ENSORLG00000005251, ENSORLG00000010600, ENSORLG00000018568, ENSORLG00000018206, ENSORLG00000017476, ENSORLG00000016023, ENSORLG00000000806, ENSORLG00000022715, ENSORLG00000016267, ENSORLG00000011709, ENSORLG00000005029, ENSORLG00000005028, ENSORLG00000025096, ENSORLG00000010856, ENSORLG00000006599, ENSORLG00000006476, ENSORLG00000005024, ENSORLG00000029578, ENSORLG00000010739, ENSORLG00000004053, ENSORLG00000028362, ENSORLG00000007560, ENSORLG00000005020, ENSORLG00000008893, ENSORLG00000011821, ENSORLG00000009745, ENSORLG00000008538, ENSORLG00000030441, ENSORLG00000001900, ENSORLG00000000813, ENSORLG00000016396, ENSORLG00000029209, ENSORLG00000014192, ENSORLG00000005239, ENSORLG00000004147, ENSORLG00000030435, ENSORLG00000006446, ENSORLG00000007655, ENSORLG00000006323, ENSORLG00000005595, ENSORLG00000026294, ENSORLG00000007773, ENSORLG00000007530, ENSORLG00000006440, ENSORLG00000006682, ENSORLG00000011914, ENSORLG00000009952, ENSORLG00000008503, ENSORLG00000015034, ENSORLG00000023900, ENSORLG00000017451, ENSORLG00000027019, ENSORLG00000007667, ENSORLG00000006698, ENSORLG00000007423, ENSORLG00000010839, ENSORLG00000007782, ENSORLG00000017344, ENSORLG00000016010, ENSORLG00000017462, ENSORLG00000027249, ENSORLG00000006429, ENSORLG00000025069, ENSORLG00000007515, ENSORLG00000006545, ENSORLG00000003155, ENSORLG00000005692, ENSORLG00000002184, ENSORLG00000024097, ENSORLG00000015015, ENSORLG00000025071, ENSORLG00000009810, ENSORLG00000030652, ENSORLG00000016342, ENSORLG00000017434, ENSORLG00000009937, ENSORLG00000015131, ENSORLG00000026268, ENSORLG00000007648, ENSORLG00000005227, ENSORLG00000028569, ENSORLG00000007403, ENSORLG00000025052, ENSORLG00000003044, ENSORLG00000029774, ENSORLG00000006433, ENSORLG00000026261, ENSORLG00000007520, ENSORLG00000004254, ENSORLG00000029413, ENSORLG00000005461, ENSORLG00000026270, ENSORLG00000009700, ENSORLG00000016355, ENSORLG00000022903, ENSORLG00000029529, ENSORLG00000006529, ENSORLG00000006528, ENSORLG00000005678, ENSORLG00000004226, ENSORLG00000004345, ENSORLG00000005795, ENSORLG00000006643, ENSORLG00000006521, ENSORLG00000029763, ENSORLG00000003134, ENSORLG00000004220, ENSORLG00000026377, ENSORLG00000008940, ENSORLG00000018987, ENSORLG00000017775, ENSORLG00000008825, ENSORLG00000008705, ENSORLG00000014260, ENSORLG00000020716, ENSORLG00000027457, ENSORLG00000006538, ENSORLG00000007745, ENSORLG00000027572, ENSORLG00000006412, ENSORLG00000002054, ENSORLG00000027692, ENSORLG00000007621, ENSORLG00000007742, ENSORLG00000005200, ENSORLG00000007982, ENSORLG00000029996, ENSORLG00000025155, ENSORLG00000005681, ENSORLG00000003140, ENSORLG00000017545, ENSORLG00000017305, ENSORLG00000012093, ENSORLG00000009926, ENSORLG00000016690, ENSORLG00000017661, ENSORLG00000020705, ENSORLG00000016692, ENSORLG00000006508, ENSORLG00000026599, ENSORLG00000006989, ENSORLG00000006744, ENSORLG00000004564, ENSORLG00000004443, ENSORLG00000006983, ENSORLG00000004320, ENSORLG00000001292, ENSORLG00000027684, ENSORLG00000026594, ENSORLG00000017518, ENSORLG00000018969, ENSORLG00000013277, ENSORLG00000014003, ENSORLG00000016665, ENSORLG00000017875, ENSORLG00000014247, ENSORLG00000015572, ENSORLG00000011091, ENSORLG00000014364, ENSORLG00000013270, ENSORLG00000014480, ENSORLG00000012184, ENSORLG00000014240, ENSORLG00000027679, ENSORLG00000005669, ENSORLG00000007605, ENSORLG00000005788, ENSORLG00000000099, ENSORLG00000005426, ENSORLG00000006513, ENSORLG00000028647, ENSORLG00000027438, ENSORLG00000006995, ENSORLG00000005663, ENSORLG00000007963, ENSORLG00000005422, ENSORLG00000003362, ENSORLG00000006751, ENSORLG00000004573, ENSORLG00000006750, ENSORLG00000023074, ENSORLG00000002392, ENSORLG00000017403, ENSORLG00000016676, ENSORLG00000016679, ENSORLG00000012073, ENSORLG00000017642, ENSORLG00000007937, ENSORLG00000006848, ENSORLG00000024277, ENSORLG00000028633, ENSORLG00000006845, ENSORLG00000003333, ENSORLG00000003578, ENSORLG00000005875, ENSORLG00000004786, ENSORLG00000006720, ENSORLG00000004421, ENSORLG00000002360, ENSORLG00000028870, ENSORLG00000017615, ENSORLG00000013498, ENSORLG00000015434, ENSORLG00000011192, ENSORLG00000015550, ENSORLG00000014582, ENSORLG00000013374, ENSORLG00000005519, ENSORLG00000028747, ENSORLG00000006737, ENSORLG00000006616, ENSORLG00000007825, ENSORLG00000028504, ENSORLG00000004794, ENSORLG00000004432, ENSORLG00000005881, ENSORLG00000005760, ENSORLG00000005880, ENSORLG00000017509, ENSORLG00000013147, ENSORLG00000016658, ENSORLG00000017629, ENSORLG00000014477, ENSORLG00000014357, ENSORLG00000014472, ENSORLG00000017621, ENSORLG00000012175, ENSORLG00000012295, ENSORLG00000026677, ENSORLG00000023166, ENSORLG00000004649, ENSORLG00000003675, ENSORLG00000028974, ENSORLG00000005734, ENSORLG00000006943, ENSORLG00000025469, ENSORLG00000004643, ENSORLG00000003672, ENSORLG00000028731, ENSORLG00000015419, ENSORLG00000012267, ENSORLG00000014443, ENSORLG00000013119, ENSORLG00000014565, ENSORLG00000013118, ENSORLG00000013237, ENSORLG00000012260, ENSORLG00000012381, ENSORLG00000015772, ENSORLG00000014683, ENSORLG00000007919, ENSORLG00000003569, ENSORLG00000003447, ENSORLG00000028968, ENSORLG00000005989, ENSORLG00000027517, ENSORLG00000001267, ENSORLG00000004772, ENSORLG00000005980, ENSORLG00000029930, ENSORLG00000015665, ENSORLG00000013128, ENSORLG00000013006, ENSORLG00000013484, ENSORLG00000006925, ENSORLG00000027743, ENSORLG00000027985, ENSORLG00000006924, ENSORLG00000004745, ENSORLG00000002321, ENSORLG00000006800, ENSORLG00000004862, ENSORLG00000003897, ENSORLG00000005951, ENSORLG00000016607, ENSORLG00000023384, ENSORLG00000011396, ENSORLG00000011155, ENSORLG00000012129, ENSORLG00000013218, ENSORLG00000014423, ENSORLG00000013573, ENSORLG00000010063, ENSORLG00000013330, ENSORLG00000006927, ENSORLG00000022166, ENSORLG00000004637, ENSORLG00000004517, ENSORLG00000004877, ENSORLG00000005845, ENSORLG00000023498, ENSORLG00000024102, ENSORLG00000001129, ENSORLG00000026769, ENSORLG00000026648, ENSORLG00000028943, ENSORLG00000027736, ENSORLG00000009090, ENSORLG00000004873, ENSORLG00000024468, ENSORLG00000023491, ENSORLG00000022162, ENSORLG00000024462, ENSORLG00000012499, ENSORLG00000012014, ENSORLG00000015526, ENSORLG00000016852, ENSORLG00000012132, ENSORLG00000010196, ENSORLG00000013340, ENSORLG00000013460, ENSORLG00000003997, ENSORLG00000022154, ENSORLG00000002666, ENSORLG00000006902, ENSORLG00000024453, ENSORLG00000003754, ENSORLG00000011019, ENSORLG00000009184, ENSORLG00000014529, ENSORLG00000011013, ENSORLG00000016705, ENSORLG00000008095, ENSORLG00000016701, ENSORLG00000010280, ENSORLG00000006909, ENSORLG00000027728, ENSORLG00000012583, ENSORLG00000010042, ENSORLG00000013550, ENSORLG00000004609, ENSORLG00000010284, ENSORLG00000004849, ENSORLG00000004736, ENSORLG00000026742, ENSORLG00000004614, ENSORLG00000005824, ENSORLG00000002553, ENSORLG00000005701, ENSORLG00000003520, ENSORLG00000004610, ENSORLG00000026860, ENSORLG00000016719, ENSORLG00000016955, ENSORLG00000015862, ENSORLG00000013327, ENSORLG00000016712, ENSORLG00000014413, ENSORLG00000011141, ENSORLG00000003407, ENSORLG00000010292, ENSORLG00000005949, ENSORLG00000002644, ENSORLG00000020077, ENSORLG00000004822, ENSORLG00000002888, ENSORLG00000022255, ENSORLG00000025768, ENSORLG00000024317, ENSORLG00000001795, ENSORLG00000015839, ENSORLG00000015835, ENSORLG00000012441, ENSORLG00000010388, ENSORLG00000012204, ENSORLG00000027709, ENSORLG00000005919, ENSORLG00000003979, ENSORLG00000002408, ENSORLG00000004956, ENSORLG00000003986, ENSORLG00000024662, ENSORLG00000026720, ENSORLG00000024663, ENSORLG00000022002, ENSORLG00000002651, ENSORLG00000002533, ENSORLG00000024304, ENSORLG00000002890, ENSORLG00000013549, ENSORLG00000016934, ENSORLG00000014631, ENSORLG00000013426, ENSORLG00000013304, ENSORLG00000004803, ENSORLG00000022352, ENSORLG00000003956, ENSORLG00000003714, ENSORLG00000002625, ENSORLG00000002742, ENSORLG00000014609, ENSORLG00000012549, ENSORLG00000007079, ENSORLG00000008167, ENSORLG00000014606, ENSORLG00000009022, ENSORLG00000009375, ENSORLG00000009496, ENSORLG00000012664, ENSORLG00000011454, ENSORLG00000010002, ENSORLG00000010486, ENSORLG00000011452, ENSORLG00000009015, ENSORLG00000011699, ENSORLG00000022584, ENSORLG00000024884, ENSORLG00000004813, ENSORLG00000002751, ENSORLG00000025735, ENSORLG00000003961, ENSORLG00000024402, ENSORLG00000022227, ENSORLG00000003962, ENSORLG00000022589, ENSORLG00000014616, ENSORLG00000014739, ENSORLG00000014619, ENSORLG00000010254, ENSORLG00000011586, ENSORLG00000015823, ENSORLG00000013641, ENSORLG00000008062, ENSORLG00000011347, ENSORLG00000011226, ENSORLG00000010016, ENSORLG00000011103, ENSORLG00000010136, ENSORLG00000023438, ENSORLG00000013760, ENSORLG00000003726, ENSORLG00000002964, ENSORLG00000025600, ENSORLG00000022333, ENSORLG00000023424, ENSORLG00000001992, ENSORLG00000024999, ENSORLG00000024634, ENSORLG00000010349, ENSORLG00000007058, ENSORLG00000007299, ENSORLG00000012884, ENSORLG00000010463, ENSORLG00000012520, ENSORLG00000011553, ENSORLG00000006095, ENSORLG00000010464, ENSORLG00000008388, ENSORLG00000010105, ENSORLG00000012644, ENSORLG00000024518, ENSORLG00000017097, ENSORLG00000024862, ENSORLG00000004913, ENSORLG00000001644, ENSORLG00000009010, ENSORLG00000029079, ENSORLG00000010595, ENSORLG00000010596, ENSORLG00000007072, ENSORLG00000009126, ENSORLG00000011205, ENSORLG00000012534, ENSORLG00000011444, ENSORLG00000025838, ENSORLG00000023416, ENSORLG00000026809, ENSORLG00000002738
signaling (GO:0023052)	3859	631	557.08	+	1.13	0.000405	0.0314	zdhhc13, cd79a, RAB39B, sh2d3ca, [no_name], rab3ab, il12a, GPR26_(1_of_many), tp53bp2a, gpr174, acvr1l, rassf8a, [no_name], yap1, [no_name], RAC1, adra2da, nmur3, wwox, EFEMP1, slc18a3a, tenm1, cgrp1, mtnr1aa, rapgef4_(1_of_many), ngfa, tie1, tnika, tshr, gabrb4, dlgap2b, adcy1a, stard13b, oxt, dclk1a, [no_name], P2RY6, chrna4b, ramp2, cd276, UNC13C, gpr184, dcdc2b, cysltr1, smad1, MARK1, RASGEF1C, ar-alpha, [no_name], rxrbb, pidd1, pde4ba, ppp3ca, insig1, nrtn, tenm4, glra4a, flot1b, lpar4, fgf8b, [no_name], slc6a3, polr2m, bub3, dvl1a, dixdc1a, rock2b, plxnb2b, si:ch211-210g13.5, arhgef1b, adgrg4b, btk, grm4, [no_name], slc5a7a, gabra3, grik4, sema7a, bmp2, tuft1a, ralaa, ntrk1, [no_name], p2ry10, gab1, gpr20, rasal3, ttk, [no_name], gpr61, [no_name], robo2, nlgn3b, prkd2, adgrd1, depdc7a, [no_name], gnai3, pde7a, [no_name], osgin2, lmbr1, [no_name], rasip1, socs9, gmip, g6f-like, adgrl4, angpt2b, nrg3b, itgbl1, [no_name], ptprn2, NAPB, [no_name], mylk5, rhobtb2a, arhgef12a, gria3a, FAM19A1, rps6ka5, si:dkey-6b12.5, [no_name], UNC13A, asb1, itga11a, grid1a, anks1ab, gucy1a2, arhgap32a, creb3l1, rgs6, gnai3, sik2b, ccn1, tank, [no_name], grk7b, mapk9, pik3c2g, [no_name], [no_name], [no_name], nfatc3a, grm5b, VANGL2, [no_name], PLCB4, si:ch1073-396h14.1, nfatc2a, srgap1a, itga2.2, [no_name], si:dkey-74k8.3, syt7b, tcf7l1, pde6c, map3k4, [no_name], si:dkey-148a17.6, jak3, ucn3l, lzts2a, nlgn3a, ddr1, SYDE2, ctbp1, grem2a, tob1a, [no_name], babam2, s1pr4, erbb4b, prex1, igfbp3, cflar, ghsrb, [no_name], rgs14a, [no_name], erlec1, flt4, [no_name], DCDC2, fgf18a, magi2b, ghr, TGFBR2, pde9al, SMAD4, axin2, il1rapl1a, shc1, gprc5ba, GPR139, rbm14a, fancd2, xrcc5, arhgap23a, grm1a, chrm3a, stk17al, stc1, psenen, wnt10b, [no_name], gpr26, [no_name], itk, nr3c2, adgrl2a, casr, amfrb, rasa1a, crh, sema3aa, [no_name], rapgef4_(1_of_many), gabra1, wnt8a, slc27a1a, ednraa, gpr75, socs6, tiam2a, fgf12a, [no_name], rnd3a, EPS8L2, [no_name], drd2a, ext2, hdc, rhoh, inha, adcyap1b, id2a, sbk3, efna1b, fgf6b, MAP3K13, ppp1r9ala, lepr, rabep1, scn3b, mtor_(1_of_many), wnt8a, ntrk2a, efna2a, GPR151, gdf6a, tmem117, tafa5a, apba2b, rras2, arhgap10, ADGRL3, fgf10b, INHBC, cd40, chrnb2, blk, prlh2, efs, bmp6, cx31.7, olfcn1, tas1r3, PTCH1, olfm2a, slc12a5a, eda, [no_name], irak4, HTR1A_(1_of_many), dnmbp, ern1, GABRB2, ednrbb, prkcab, prkcba, npy8br, [no_name], cplx3b, mtnr1c, [no_name], hhla2a.2, rxfp3.3a3, [no_name], sfrp5, sema5a, plce1, [no_name], [no_name], pdgfd, gna14a, usp8, maco1b, [no_name], fjx1, SNX27, [no_name], mib1, rspo2, nr4a2b, dagla, il11a, CCKAR, pde3b, hnf1ba, grik1a, hbegfa, synj1, pik3c2a, nrros, [no_name], chn1, gabra6b, fgfr2, crlf1a, olfml2ba, yes1, gnrh1, gpr17, ppara, itga6b, fermt2, plxna4, atr, kctd9a, PXN, [no_name], magi3b, VAV3, acvr2ab, rap2ab, GRIA3_(1_of_many), [no_name], NSG1, RBPJ, zranb1b, TENM2, pik3cd, grik1b, adgrl1a, PLCZ1, unc5a, rln, erbb4a, prkd3, atf6, [no_name], casp2, rock1, PHLPP2, ptgir, RTKN, efna3b, dlg4a, sema3bl, [no_name], RAP2B, pdgfrb, si:ch211-241f5.3, tiam1a, fgf7, STK32A, pth1ra, asb6, ltk, YES1, PRKAB2, si:ch211-1i11.3, grik5, tyk2, [no_name], npy7r, dok6, [no_name], axin1, pparg, p2ry1, trip10a, wnt2ba, gpr155a, DTX1, tpra1, thoc1, rcan3, smo, CSF3R, CRHR2, jag1b, rps6kb1a, [no_name], mpl, npy, kl, insyn1, [no_name], chata, [no_name], pde4d, dclk1b, rxfp3.2b, stk11, plekhg6, dock5, ANKS1A, epha4b, chrna3, gapvd1, tnfrsf1a, anxa1, plxna2, [no_name], usp10, sh2b3, SEMA6A, [no_name], p2ry13, nuak1b, gabrg2, gna14, notch3, hic1, tp63, RASAL1, aplnra, rgra, gcgb, fgf10a, lef1, rtkn2a, fzd6, tbxa2r, zgc:73226, hcrt, dlc1, dlgap4b, gpr182, htr6, [no_name], si:ch211-184m13.4, bnip3la, dedd1_(1_of_many), MAP3K20, [no_name], jak1, gsk3ab, [no_name], [no_name], ntrk2b_(1_of_many), grm5a, pkn2, ctnnb1, ebi3, kras, plxna1a, galr2a, nsg2, [no_name], cort, arhgap17b, rasa3, rhoub, ntrk2b_(1_of_many), oxt, adgrb2, nck2a, [no_name], disp2, plpp2b, [no_name], ror1, [no_name], smtla, nim1k, myzap, aplnr2, rab4b, [no_name], GNAL, cacna1aa, grin2ab, exoc4, [no_name], ACVR1C, eps8l1b, [no_name], adgrb3, ephb4a, rln3a, gmds, agtr1b, tmem145, itga1, FCHSD2, csf1ra, [no_name], [no_name], KCMF1, gnrh3, [no_name], chrna9, creb3l3a, ostf1, EVC2, scn1laa, htr1fb, [no_name], [no_name], zgc:171558, [no_name], tiam1b, ednr, [no_name], arhgap42b, chrna5, mapk4, mlnr, mchr2, rimbp2, [no_name], [no_name], sema6e, epha3, rorb, dlgap1b, cnp-1, [no_name], [no_name], zgc:152857, wnt7bb, cdc7, or116-1, zgc:85858, grid2, cacng4b, pgr, ngfra, GNAZ, plcd3a, rassf8b, EIF2AK4, htr3a, nr2e1, bmp4, adrb1, GPR45, smad9, [no_name], SRPK2, [no_name], usp28, [no_name], [no_name], sulf1, ntrk3b, [no_name], TOM1L2_(1_of_many), [no_name], [no_name], psap, jak2a, adgrv1, grin3ba, [no_name], pld1a, [no_name], [no_name], akt3a, [no_name], gng8, stat5a, [no_name], lpxn, [no_name], [no_name], [no_name], htr3b, ackr4b, fzd9b, fgf23, fzd10, [no_name], uchl3, ttbk2a, hes7, tmtc4, opn8b, CACNG2, stx2b, [no_name], szl, [no_name], [no_name], vav3b, uacab, pde11a, [no_name], nfat5a, anxa6, SEMA4G_(1_of_many), GRIK2_(1_of_many), shha, stx4, unc5b, nrg2a, dock7, agtr2, GPR21, [no_name], EFNA5, ephb2b, [no_name], cd74a, ppfia3, ephb3a, CXCR4, gria4a, dock4b, tnip1, errb2, adcyap1a, tmtops2, plppr3a, [no_name], [no_name], dedd1_(1_of_many), gab2	ENSORLG00000000765, ENSORLG00000026911, ENSORLG00000001850, ENSORLG00000010207, ENSORLG00000007159, ENSORLG00000008371, ENSORLG00000022670, ENSORLG00000009582, ENSORLG00000007284, ENSORLG00000010321, ENSORLG00000013834, ENSORLG00000011414, ENSORLG00000023648, ENSORLG00000002708, ENSORLG00000024738, ENSORLG00000024978, ENSORLG00000025705, ENSORLG00000017078, ENSORLG00000010339, ENSORLG00000007168, ENSORLG00000029177, ENSORLG00000008374, ENSORLG00000029182, ENSORLG00000008141, ENSORLG00000030282, ENSORLG00000008499, ENSORLG00000010699, ENSORLG00000011667, ENSORLG00000010696, ENSORLG00000010333, ENSORLG00000011302, ENSORLG00000012874, ENSORLG00000003808, ENSORLG00000003809, ENSORLG00000003926, ENSORLG00000001832, ENSORLG00000022652, ENSORLG00000000865, ENSORLG00000022895, ENSORLG00000023865, ENSORLG00000012968, ENSORLG00000007136, ENSORLG00000029049, ENSORLG00000010305, ENSORLG00000007377, ENSORLG00000007134, ENSORLG00000005198, ENSORLG00000008220, ENSORLG00000008341, ENSORLG00000007020, ENSORLG00000006292, ENSORLG00000009796, ENSORLG00000006170, ENSORLG00000010423, ENSORLG00000018042, ENSORLG00000002811, ENSORLG00000000871, ENSORLG00000012978, ENSORLG00000010315, ENSORLG00000012857, ENSORLG00000007146, ENSORLG00000005085, ENSORLG00000008354, ENSORLG00000009565, ENSORLG00000013944, ENSORLG00000005091, ENSORLG00000012731, ENSORLG00000002814, ENSORLG00000003903, ENSORLG00000022529, ENSORLG00000001727, ENSORLG00000000842, ENSORLG00000007238, ENSORLG00000007232, ENSORLG00000005052, ENSORLG00000010408, ENSORLG00000007593, ENSORLG00000007240, ENSORLG00000009772, ENSORLG00000009652, ENSORLG00000012700, ENSORLG00000023848, ENSORLG00000022638, ENSORLG00000023607, ENSORLG00000022639, ENSORLG00000022980, ENSORLG00000001820, ENSORLG00000020681, ENSORLG00000022863, ENSORLG00000006038, ENSORLG00000010778, ENSORLG00000004097, ENSORLG00000008580, ENSORLG00000007121, ENSORLG00000013807, ENSORLG00000009791, ENSORLG00000027199, ENSORLG00000006031, ENSORLG00000008573, ENSORLG00000005073, ENSORLG00000009424, ENSORLG00000010531, ENSORLG00000010532, ENSORLG00000011742, ENSORLG00000024924, ENSORLG00000024807, ENSORLG00000022733, ENSORLG00000006488, ENSORLG00000005397, ENSORLG00000027064, ENSORLG00000010986, ENSORLG00000029362, ENSORLG00000010629, ENSORLG00000009991, ENSORLG00000029370, ENSORLG00000004193, ENSORLG00000010981, ENSORLG00000007580, ENSORLG00000008662, ENSORLG00000027193, ENSORLG00000008665, ENSORLG00000008666, ENSORLG00000009757, ENSORLG00000015199, ENSORLG00000018101, ENSORLG00000001800, ENSORLG00000005049, ENSORLG00000007347, ENSORLG00000010515, ENSORLG00000005169, ENSORLG00000006015, ENSORLG00000010997, ENSORLG00000010755, ENSORLG00000007465, ENSORLG00000010756, ENSORLG00000029472, ENSORLG00000006254, ENSORLG00000011609, ENSORLG00000005162, ENSORLG00000029595, ENSORLG00000011849, ENSORLG00000028144, ENSORLG00000028392, ENSORLG00000011964, ENSORLG00000010875, ENSORLG00000030586, ENSORLG00000022723, ENSORLG00000009648, ENSORLG00000017020, ENSORLG00000016173, ENSORLG00000016175, ENSORLG00000001925, ENSORLG00000020890, ENSORLG00000022951, ENSORLG00000006468, ENSORLG00000011813, ENSORLG00000005135, ENSORLG00000010603, ENSORLG00000029466, ENSORLG00000011933, ENSORLG00000006586, ENSORLG00000028499, ENSORLG00000007311, ENSORLG00000006464, ENSORLG00000012907, ENSORLG00000010849, ENSORLG00000005374, ENSORLG00000005251, ENSORLG00000010600, ENSORLG00000018568, ENSORLG00000018206, ENSORLG00000017476, ENSORLG00000016023, ENSORLG00000000806, ENSORLG00000022715, ENSORLG00000016267, ENSORLG00000011709, ENSORLG00000005029, ENSORLG00000005028, ENSORLG00000025096, ENSORLG00000010856, ENSORLG00000006599, ENSORLG00000006476, ENSORLG00000005024, ENSORLG00000029578, ENSORLG00000010739, ENSORLG00000004053, ENSORLG00000028362, ENSORLG00000007560, ENSORLG00000005020, ENSORLG00000008893, ENSORLG00000011821, ENSORLG00000009745, ENSORLG00000008538, ENSORLG00000030441, ENSORLG00000001900, ENSORLG00000000813, ENSORLG00000016396, ENSORLG00000029209, ENSORLG00000014192, ENSORLG00000005239, ENSORLG00000004147, ENSORLG00000030435, ENSORLG00000006446, ENSORLG00000007655, ENSORLG00000006323, ENSORLG00000005595, ENSORLG00000026294, ENSORLG00000007773, ENSORLG00000007530, ENSORLG00000006440, ENSORLG00000006682, ENSORLG00000011914, ENSORLG00000009952, ENSORLG00000008503, ENSORLG00000015034, ENSORLG00000023900, ENSORLG00000017451, ENSORLG00000027019, ENSORLG00000007667, ENSORLG00000006698, ENSORLG00000007423, ENSORLG00000010839, ENSORLG00000007782, ENSORLG00000017344, ENSORLG00000016010, ENSORLG00000017462, ENSORLG00000027249, ENSORLG00000006429, ENSORLG00000025069, ENSORLG00000007515, ENSORLG00000006545, ENSORLG00000003155, ENSORLG00000005692, ENSORLG00000002184, ENSORLG00000024097, ENSORLG00000015015, ENSORLG00000025071, ENSORLG00000009810, ENSORLG00000030652, ENSORLG00000016342, ENSORLG00000017434, ENSORLG00000009937, ENSORLG00000015131, ENSORLG00000007529, ENSORLG00000026268, ENSORLG00000007648, ENSORLG00000005227, ENSORLG00000028569, ENSORLG00000007403, ENSORLG00000025052, ENSORLG00000003044, ENSORLG00000029774, ENSORLG00000006433, ENSORLG00000026261, ENSORLG00000007520, ENSORLG00000004254, ENSORLG00000029413, ENSORLG00000005461, ENSORLG00000026270, ENSORLG00000009700, ENSORLG00000016355, ENSORLG00000022903, ENSORLG00000029529, ENSORLG00000006529, ENSORLG00000006528, ENSORLG00000005678, ENSORLG00000004226, ENSORLG00000004345, ENSORLG00000005795, ENSORLG00000006643, ENSORLG00000006521, ENSORLG00000029763, ENSORLG00000003134, ENSORLG00000004220, ENSORLG00000026377, ENSORLG00000008940, ENSORLG00000018987, ENSORLG00000017775, ENSORLG00000008825, ENSORLG00000008705, ENSORLG00000014260, ENSORLG00000020716, ENSORLG00000027457, ENSORLG00000006538, ENSORLG00000027572, ENSORLG00000006412, ENSORLG00000002054, ENSORLG00000027692, ENSORLG00000007621, ENSORLG00000007742, ENSORLG00000005200, ENSORLG00000007982, ENSORLG00000029996, ENSORLG00000025155, ENSORLG00000005681, ENSORLG00000003140, ENSORLG00000017545, ENSORLG00000017305, ENSORLG00000012093, ENSORLG00000009926, ENSORLG00000016690, ENSORLG00000017661, ENSORLG00000020705, ENSORLG00000016692, ENSORLG00000006508, ENSORLG00000026599, ENSORLG00000006989, ENSORLG00000006744, ENSORLG00000004564, ENSORLG00000004443, ENSORLG00000006983, ENSORLG00000004320, ENSORLG00000001292, ENSORLG00000027684, ENSORLG00000026594, ENSORLG00000017518, ENSORLG00000018969, ENSORLG00000013277, ENSORLG00000014003, ENSORLG00000016665, ENSORLG00000017875, ENSORLG00000014247, ENSORLG00000015572, ENSORLG00000011091, ENSORLG00000014364, ENSORLG00000013270, ENSORLG00000014480, ENSORLG00000012184, ENSORLG00000014240, ENSORLG00000027679, ENSORLG00000005669, ENSORLG00000007605, ENSORLG00000005788, ENSORLG00000000099, ENSORLG00000005426, ENSORLG00000006513, ENSORLG00000028647, ENSORLG00000027438, ENSORLG00000006995, ENSORLG00000005663, ENSORLG00000007963, ENSORLG00000005422, ENSORLG00000003362, ENSORLG00000006751, ENSORLG00000004573, ENSORLG00000006750, ENSORLG00000023074, ENSORLG00000002392, ENSORLG00000017403, ENSORLG00000016676, ENSORLG00000016679, ENSORLG00000012073, ENSORLG00000017642, ENSORLG00000007937, ENSORLG00000006848, ENSORLG00000024277, ENSORLG00000028633, ENSORLG00000006845, ENSORLG00000003333, ENSORLG00000003578, ENSORLG00000005875, ENSORLG00000004786, ENSORLG00000006720, ENSORLG00000004421, ENSORLG00000002360, ENSORLG00000028870, ENSORLG00000017615, ENSORLG00000013498, ENSORLG00000015434, ENSORLG00000011192, ENSORLG00000015550, ENSORLG00000014582, ENSORLG00000013374, ENSORLG00000005519, ENSORLG00000028747, ENSORLG00000006616, ENSORLG00000007825, ENSORLG00000028504, ENSORLG00000004794, ENSORLG00000004432, ENSORLG00000005881, ENSORLG00000005760, ENSORLG00000005880, ENSORLG00000017509, ENSORLG00000013147, ENSORLG00000016658, ENSORLG00000017629, ENSORLG00000014477, ENSORLG00000014357, ENSORLG00000014472, ENSORLG00000017621, ENSORLG00000012175, ENSORLG00000012295, ENSORLG00000026677, ENSORLG00000023166, ENSORLG00000004649, ENSORLG00000003675, ENSORLG00000028974, ENSORLG00000005734, ENSORLG00000006943, ENSORLG00000025469, ENSORLG00000004643, ENSORLG00000003672, ENSORLG00000028731, ENSORLG00000015419, ENSORLG00000012267, ENSORLG00000014443, ENSORLG00000013119, ENSORLG00000014565, ENSORLG00000013118, ENSORLG00000013237, ENSORLG00000012260, ENSORLG00000012381, ENSORLG00000015772, ENSORLG00000014683, ENSORLG00000007919, ENSORLG00000003569, ENSORLG00000003447, ENSORLG00000028968, ENSORLG00000005989, ENSORLG00000027517, ENSORLG00000001267, ENSORLG00000004772, ENSORLG00000005980, ENSORLG00000029930, ENSORLG00000015665, ENSORLG00000013128, ENSORLG00000013006, ENSORLG00000006925, ENSORLG00000027743, ENSORLG00000027985, ENSORLG00000006924, ENSORLG00000004745, ENSORLG00000002321, ENSORLG00000006800, ENSORLG00000004862, ENSORLG00000003897, ENSORLG00000005951, ENSORLG00000016608, ENSORLG00000016607, ENSORLG00000023384, ENSORLG00000011396, ENSORLG00000011155, ENSORLG00000012129, ENSORLG00000013218, ENSORLG00000014423, ENSORLG00000013573, ENSORLG00000010063, ENSORLG00000013330, ENSORLG00000006927, ENSORLG00000022166, ENSORLG00000004637, ENSORLG00000004517, ENSORLG00000004877, ENSORLG00000005845, ENSORLG00000023498, ENSORLG00000024102, ENSORLG00000001129, ENSORLG00000026769, ENSORLG00000026648, ENSORLG00000028943, ENSORLG00000027736, ENSORLG00000009090, ENSORLG00000004873, ENSORLG00000024468, ENSORLG00000023491, ENSORLG00000022162, ENSORLG00000024462, ENSORLG00000012499, ENSORLG00000012014, ENSORLG00000015526, ENSORLG00000016852, ENSORLG00000012132, ENSORLG00000010196, ENSORLG00000013340, ENSORLG00000013460, ENSORLG00000003997, ENSORLG00000022154, ENSORLG00000002666, ENSORLG00000006902, ENSORLG00000024453, ENSORLG00000003754, ENSORLG00000011019, ENSORLG00000009184, ENSORLG00000014529, ENSORLG00000011013, ENSORLG00000016705, ENSORLG00000008095, ENSORLG00000016701, ENSORLG00000010280, ENSORLG00000006909, ENSORLG00000027728, ENSORLG00000012583, ENSORLG00000010042, ENSORLG00000013550, ENSORLG00000004609, ENSORLG00000010284, ENSORLG00000004849, ENSORLG00000004736, ENSORLG00000026742, ENSORLG00000004614, ENSORLG00000005824, ENSORLG00000002553, ENSORLG00000005701, ENSORLG00000004610, ENSORLG00000026860, ENSORLG00000016719, ENSORLG00000016955, ENSORLG00000015862, ENSORLG00000013327, ENSORLG00000016712, ENSORLG00000014413, ENSORLG00000011141, ENSORLG00000003407, ENSORLG00000010292, ENSORLG00000005949, ENSORLG00000002644, ENSORLG00000020077, ENSORLG00000004822, ENSORLG00000002888, ENSORLG00000022255, ENSORLG00000025768, ENSORLG00000024317, ENSORLG00000001795, ENSORLG00000015839, ENSORLG00000015835, ENSORLG00000012441, ENSORLG00000010388, ENSORLG00000012204, ENSORLG00000027709, ENSORLG00000005919, ENSORLG00000003979, ENSORLG00000002408, ENSORLG00000004956, ENSORLG00000003986, ENSORLG00000026720, ENSORLG00000024663, ENSORLG00000022002, ENSORLG00000002651, ENSORLG00000002533, ENSORLG00000024304, ENSORLG00000002890, ENSORLG00000013549, ENSORLG00000016934, ENSORLG00000014631, ENSORLG00000013426, ENSORLG00000013304, ENSORLG00000004803, ENSORLG00000022352, ENSORLG00000003956, ENSORLG00000003714, ENSORLG00000002625, ENSORLG00000002742, ENSORLG00000014609, ENSORLG00000012549, ENSORLG00000007079, ENSORLG00000008167, ENSORLG00000014606, ENSORLG00000009022, ENSORLG00000009375, ENSORLG00000009496, ENSORLG00000012664, ENSORLG00000011454, ENSORLG00000010002, ENSORLG00000010486, ENSORLG00000011452, ENSORLG00000009015, ENSORLG00000011699, ENSORLG00000022584, ENSORLG00000024884, ENSORLG00000004813, ENSORLG00000002751, ENSORLG00000025735, ENSORLG00000003961, ENSORLG00000024402, ENSORLG00000022227, ENSORLG00000003962, ENSORLG00000022589, ENSORLG00000014616, ENSORLG00000014619, ENSORLG00000010254, ENSORLG00000011586, ENSORLG00000015823, ENSORLG00000013641, ENSORLG00000008062, ENSORLG00000011347, ENSORLG00000011226, ENSORLG00000010016, ENSORLG00000011103, ENSORLG00000010136, ENSORLG00000023438, ENSORLG00000013760, ENSORLG00000003726, ENSORLG00000002964, ENSORLG00000025600, ENSORLG00000022333, ENSORLG00000023424, ENSORLG00000001992, ENSORLG00000024999, ENSORLG00000024634, ENSORLG00000010349, ENSORLG00000007058, ENSORLG00000007299, ENSORLG00000012884, ENSORLG00000010463, ENSORLG00000012520, ENSORLG00000011553, ENSORLG00000006095, ENSORLG00000010464, ENSORLG00000008388, ENSORLG00000010105, ENSORLG00000012644, ENSORLG00000024518, ENSORLG00000017097, ENSORLG00000024862, ENSORLG00000004913, ENSORLG00000001644, ENSORLG00000009010, ENSORLG00000029079, ENSORLG00000010595, ENSORLG00000010596, ENSORLG00000007072, ENSORLG00000009126, ENSORLG00000011205, ENSORLG00000012534, ENSORLG00000011444, ENSORLG00000025838, ENSORLG00000023416, ENSORLG00000026809, ENSORLG00000002738
cellular response to stimulus (GO:0051716)	4280	690	617.85	+	1.12	0.000831	0.0493	zdhhc13, cd79a, RAB39B, spata22, sh2d3ca, [no_name], dnajc18, il12a, GPR26_(1_of_many), neil1, tp53bp2a, gpr174, [no_name], acvr1l, rassf8a, yap1, [no_name], RAC1, adra2da, tex264a, nmur3, wwox, EFEMP1, tenm1, cgrp1, mtnr1aa, rapgef4_(1_of_many), ngfa, wdr76, tie1, tnika, poll, tshr, gabrb4, adcy1a, stard13b, oxt, dclk1a, [no_name], P2RY6, chrna4b, ramp2, cd276, gpr184, dcdc2b, cysltr1, smad1, MARK1, RASGEF1C, ar-alpha, [no_name], rxrbb, pidd1, pde4ba, ppp3ca, insig1, syt9a, nrtn, tenm4, glra4a, fanci, flot1b, lpar4, fgf8b, [no_name], polr2m, bub3, vcp, dvl1a, dixdc1a, rock2b, vps41, plxnb2b, si:ch211-210g13.5, arhgef1b, adgrg4b, btk, grm4, rad18, [no_name], gabra3, grik4, sema7a, bmp2, tuft1a, ralaa, gins4, ntrk1, [no_name], p2ry10, gab1, syt3, gpr20, rasal3, ttk, [no_name], gpr61, [no_name], robo2, prkd2, adgrd1, depdc7a, [no_name], gnai3, pde7a, [no_name], osgin2, lmbr1, [no_name], rasip1, socs9, gmip, [no_name], faf1, g6f-like, adgrl4, angpt2b, nrg3b, itgbl1, [no_name], ptprn2, fen1, [no_name], mylk5, rhobtb2a, arhgef12a, gria3a, FAM19A1, rps6ka5, si:dkey-6b12.5, [no_name], asb1, gpx1b, ube2b, itga11a, grid1a, [no_name], anks1ab, gucy1a2, arhgap32a, creb3l1, rgs6, gnai3, ep400, sik2b, fancc, ccn1, tank, [no_name], grk7b, mapk9, pik3c2g, [no_name], [no_name], [no_name], nfatc3a, grm5b, VANGL2, PLCB4, si:ch1073-396h14.1, nfatc2a, cpne8, srgap1a, itga2.2, [no_name], si:dkey-74k8.3, cilp, syt7b, ube4b, tcf7l1, pde6c, map3k4, [no_name], si:dkey-148a17.6, jak3, ucn3l, lzts2a, as3mt, ddr1, SYDE2, ctbp1, grem2a, tob1a, [no_name], babam2, s1pr4, erbb4b, prex1, igfbp3, wt1, cflar, ghsrb, [no_name], rgs14a, [no_name], erlec1, flt4, [no_name], DCDC2, fgf18a, prxl2b, magi2b, ghr, TGFBR2, pde9al, SMAD4, axin2, il1rapl1a, shc1, gprc5ba, GPR139, fancg, rbm14a, fancd2, xrcc5, arhgap23a, grm1a, chrm3a, stk17al, MARCH6, stc1, psenen, tdg.1, wnt10b, [no_name], gpr26, itk, nr3c2, adgrl2a, psme4a, casr, amfrb, rasa1a, crh, sema3aa, eya4, rapgef4_(1_of_many), gabra1, syt10, wnt8a, slc27a1a, ednraa, syt7a, gpr75, socs6, [no_name], tiam2a, mlh3, fgf12a, [no_name], rnd3a, EPS8L2, drd2a, ext2, rfc1, rhoh, inha, sem1, adcyap1b, id2a, sbk3, efna1b, fgf6b, alkbh7, MAP3K13, ppp1r9ala, lepr, rabep1, mtor_(1_of_many), wnt8a, ntrk2a, smek1, efna2a, GPR151, gdf6a, tmem117, tafa5a, rras2, arhgap10, ADGRL3, fgf10b, INHBC, cd40, nfe2l2a, chrnb2, blk, prlh2, efs, bmp6, polh, olfcn1, tas1r3, pds5a, PTCH1, olfm2a, eda, [no_name], irak4, HTR1A_(1_of_many), dnmbp, [no_name], ern1, GABRB2, ednrbb, prkcab, prkcba, eif2ak2_(1_of_many), npy8br, [no_name], mtnr1c, dctpp1, hhla2a.2, rxfp3.3a3, [no_name], sfrp5, sema5a, plce1, pdgfd, gna14a, usp8, [no_name], maco1b, SMARCAL1, SNX27, [no_name], mib1, rspo2, nr4a2b, dagla, il11a, CCKAR, pde3b, zranb3, grik1a, hbegfa, cyp2u1, pik3c2a, nrros, [no_name], chn1, gabra6b, fgfr2, crlf1a, olfml2ba, yes1, gnrh1, gpr17, ppara, itga6b, fermt2, plxna4, atr, kctd9a, PXN, [no_name], magi3b, VAV3, acvr2ab, rap2ab, ppp1r15b, actr8, GRIA3_(1_of_many), [no_name], NSG1, RBPJ, zranb1b, vtg3, TENM2, pik3cd, grik1b, adgrl1a, PLCZ1, unc5a, rln, erbb4a, prkd3, atf6, OTX2, [no_name], casp2, txnrd2.1, rock1, PHLPP2, ptgir, RTKN, efna3b, prpf19, sema3bl, [no_name], RAP2B, pdgfrb, egln2, si:ch211-241f5.3, tiam1a, fgf7, STK32A, pth1ra, asb6, zgc:123305, ltk, [no_name], YES1, PRKAB2, si:ch211-1i11.3, grik5, tyk2, [no_name], cyp2r1, npy7r, dok6, [no_name], axin1, pparg, p2ry1, mms22l, trip10a, clgn, wnt2ba, gpr155a, DTX1, tpra1, thoc1, styk1b, rcan3, smo, lpin2, CSF3R, CRHR2, jag1b, rps6kb1a, [no_name], mpl, npy, [no_name], kl, insyn1, [no_name], [no_name], pde4d, dclk1b, rxfp3.2b, stk11, gpx3, plekhg6, dock5, ANKS1A, epha4b, chrna3, grhl3, gapvd1, tnfrsf1a, anxa1, plxna2, [no_name], usp10, sh2b3, SEMA6A, [no_name], p2ry13, nuak1b, gabrg2, gna14, [no_name], notch3, hic1, hsbp1a, slc2a12, tp63, RASAL1, aplnra, nrf1, sesn1, smarcad1a, rgra, gcgb, fgf10a, lef1, rtkn2a, [no_name], fzd6, tbxa2r, zgc:73226, hcrt, dlc1, gpr182, htr6, ano6, si:ch211-184m13.4, bnip3la, dedd1_(1_of_many), MAP3K20, [no_name], jak1, gsk3ab, [no_name], parp1, [no_name], ntrk2b_(1_of_many), grm5a, pkn2, ctnnb1, ebi3, kras, plxna1a, galr2a, nsg2, [no_name], cort, arhgap17b, rasa3, rhoub, rmi2, ntrk2b_(1_of_many), oxt, adgrb2, nck2a, disp2, plpp2b, [no_name], ror1, [no_name], smtla, nim1k, myzap, aplnr2, zgc:111976, rab4b, RBMS3_(1_of_many), GNAL, grin2ab, ecrg4b, [no_name], ncoa2, ACVR1C, eps8l1b, [no_name], adgrb3, ephb4a, rln3a, cry5, gmds, agtr1b, tmem145, itga1, csf1ra, [no_name], pds5b, [no_name], gnrh3, rpa1, [no_name], chrna9, creb3l3a, ostf1, EVC2, htr1fb, [no_name], [no_name], zgc:171558, [no_name], tiam1b, ednr, [no_name], arhgap42b, chrna5, [no_name], mapk4, mlnr, alkbh3, mchr2, [no_name], [no_name], hltf, zgc:66475, sema6e, egln1a, [no_name], epha3, rorb, cnp-1, [no_name], [no_name], zgc:152857, wnt7bb, cdc7, sod1, or116-1, zgc:85858, grid2, pgr, ngfra, GNAZ, plcd3a, polr2i, rassf8b, EIF2AK4, cpb1, pdia6, mta1, htr3a, nr2e1, bmp4, tdg.2, adrb1, GPR45, smad9, [no_name], SRPK2, [no_name], usp28, [no_name], [no_name], sulf1, ntrk3b, [no_name], TOM1L2_(1_of_many), [no_name], [no_name], psap, jak2a, adgrv1, keap1a, grin3ba, [no_name], pld1a, [no_name], akt3a, [no_name], gng8, stat5a, [no_name], lpxn, [no_name], [no_name], [no_name], rragca, eya1, htr3b, ackr4b, [no_name], fzd9b, fgf23, fzd10, [no_name], uchl3, ttbk2a, hes7, tmtc4, opn8b, [no_name], szl, [no_name], [no_name], vav3b, uacab, pde11a, [no_name], [no_name], nfat5a, anxa6, SEMA4G_(1_of_many), GRIK2_(1_of_many), brca2, shha, unc5b, nrg2a, dock7, agtr2, GPR21, [no_name], EFNA5, ephb2b, [no_name], cd74a, ephb3a, CXCR4, gria4a, dock4b, tnip1, errb2, adcyap1a, tmtops2, cyp11a, plppr3a, rfc3, [no_name], [no_name], prxl2c, dedd1_(1_of_many), gab2	ENSORLG00000000765, ENSORLG00000026911, ENSORLG00000001850, ENSORLG00000025822, ENSORLG00000010207, ENSORLG00000007159, ENSORLG00000006189, ENSORLG00000022670, ENSORLG00000009582, ENSORLG00000007274, ENSORLG00000007284, ENSORLG00000010321, ENSORLG00000006192, ENSORLG00000013834, ENSORLG00000011414, ENSORLG00000002708, ENSORLG00000024738, ENSORLG00000024978, ENSORLG00000025705, ENSORLG00000000768, ENSORLG00000017078, ENSORLG00000010339, ENSORLG00000007168, ENSORLG00000008374, ENSORLG00000029182, ENSORLG00000008141, ENSORLG00000030282, ENSORLG00000008499, ENSORLG00000012513, ENSORLG00000010699, ENSORLG00000011667, ENSORLG00000012875, ENSORLG00000010696, ENSORLG00000010333, ENSORLG00000012874, ENSORLG00000003808, ENSORLG00000003809, ENSORLG00000003926, ENSORLG00000001832, ENSORLG00000022652, ENSORLG00000000865, ENSORLG00000022895, ENSORLG00000023865, ENSORLG00000007136, ENSORLG00000029049, ENSORLG00000010305, ENSORLG00000007377, ENSORLG00000007134, ENSORLG00000005198, ENSORLG00000008220, ENSORLG00000008341, ENSORLG00000007020, ENSORLG00000006292, ENSORLG00000009796, ENSORLG00000006170, ENSORLG00000010423, ENSORLG00000009678, ENSORLG00000018042, ENSORLG00000002811, ENSORLG00000000871, ENSORLG00000011648, ENSORLG00000012978, ENSORLG00000010315, ENSORLG00000012857, ENSORLG00000007146, ENSORLG00000008354, ENSORLG00000009565, ENSORLG00000008476, ENSORLG00000013944, ENSORLG00000005091, ENSORLG00000012731, ENSORLG00000011643, ENSORLG00000002814, ENSORLG00000003903, ENSORLG00000022529, ENSORLG00000001727, ENSORLG00000000842, ENSORLG00000007238, ENSORLG00000029026, ENSORLG00000007232, ENSORLG00000010408, ENSORLG00000007593, ENSORLG00000007240, ENSORLG00000009772, ENSORLG00000009652, ENSORLG00000012700, ENSORLG00000011612, ENSORLG00000023848, ENSORLG00000022638, ENSORLG00000023607, ENSORLG00000022639, ENSORLG00000001935, ENSORLG00000022980, ENSORLG00000001820, ENSORLG00000020681, ENSORLG00000022863, ENSORLG00000006038, ENSORLG00000010778, ENSORLG00000004097, ENSORLG00000007121, ENSORLG00000013807, ENSORLG00000009791, ENSORLG00000027199, ENSORLG00000006031, ENSORLG00000008573, ENSORLG00000005073, ENSORLG00000009424, ENSORLG00000010531, ENSORLG00000010532, ENSORLG00000011742, ENSORLG00000024924, ENSORLG00000024807, ENSORLG00000017380, ENSORLG00000017140, ENSORLG00000022733, ENSORLG00000006488, ENSORLG00000005397, ENSORLG00000027064, ENSORLG00000010986, ENSORLG00000029362, ENSORLG00000010629, ENSORLG00000006361, ENSORLG00000029370, ENSORLG00000004193, ENSORLG00000010981, ENSORLG00000007580, ENSORLG00000008662, ENSORLG00000027193, ENSORLG00000008665, ENSORLG00000008666, ENSORLG00000009757, ENSORLG00000018101, ENSORLG00000000823, ENSORLG00000000951, ENSORLG00000001800, ENSORLG00000005049, ENSORLG00000007348, ENSORLG00000007347, ENSORLG00000010515, ENSORLG00000005169, ENSORLG00000006015, ENSORLG00000010997, ENSORLG00000010755, ENSORLG00000013902, ENSORLG00000007465, ENSORLG00000029116, ENSORLG00000010756, ENSORLG00000029472, ENSORLG00000006254, ENSORLG00000011609, ENSORLG00000005162, ENSORLG00000029595, ENSORLG00000011849, ENSORLG00000028144, ENSORLG00000028392, ENSORLG00000011964, ENSORLG00000010875, ENSORLG00000030586, ENSORLG00000009648, ENSORLG00000017020, ENSORLG00000016173, ENSORLG00000000955, ENSORLG00000016175, ENSORLG00000001925, ENSORLG00000020890, ENSORLG00000022951, ENSORLG00000006227, ENSORLG00000006468, ENSORLG00000005259, ENSORLG00000011813, ENSORLG00000005135, ENSORLG00000010603, ENSORLG00000029466, ENSORLG00000011933, ENSORLG00000006586, ENSORLG00000028499, ENSORLG00000007311, ENSORLG00000012900, ENSORLG00000012907, ENSORLG00000010849, ENSORLG00000005374, ENSORLG00000005251, ENSORLG00000010600, ENSORLG00000018568, ENSORLG00000018206, ENSORLG00000017476, ENSORLG00000016023, ENSORLG00000000806, ENSORLG00000022715, ENSORLG00000009859, ENSORLG00000016267, ENSORLG00000011709, ENSORLG00000005029, ENSORLG00000005028, ENSORLG00000025096, ENSORLG00000010856, ENSORLG00000006599, ENSORLG00000006476, ENSORLG00000005024, ENSORLG00000029578, ENSORLG00000004174, ENSORLG00000010739, ENSORLG00000004053, ENSORLG00000028362, ENSORLG00000007560, ENSORLG00000005020, ENSORLG00000008893, ENSORLG00000011821, ENSORLG00000009745, ENSORLG00000008538, ENSORLG00000030441, ENSORLG00000008418, ENSORLG00000001900, ENSORLG00000000813, ENSORLG00000016396, ENSORLG00000029209, ENSORLG00000014192, ENSORLG00000005239, ENSORLG00000004147, ENSORLG00000007657, ENSORLG00000030435, ENSORLG00000006446, ENSORLG00000029322, ENSORLG00000007655, ENSORLG00000006323, ENSORLG00000005595, ENSORLG00000007773, ENSORLG00000007530, ENSORLG00000006440, ENSORLG00000010828, ENSORLG00000006682, ENSORLG00000011914, ENSORLG00000009952, ENSORLG00000008503, ENSORLG00000015034, ENSORLG00000016484, ENSORLG00000017451, ENSORLG00000027019, ENSORLG00000016381, ENSORLG00000007667, ENSORLG00000006698, ENSORLG00000007423, ENSORLG00000006333, ENSORLG00000010839, ENSORLG00000007782, ENSORLG00000009844, ENSORLG00000017344, ENSORLG00000016499, ENSORLG00000016010, ENSORLG00000017462, ENSORLG00000027249, ENSORLG00000006429, ENSORLG00000007515, ENSORLG00000006545, ENSORLG00000005576, ENSORLG00000005692, ENSORLG00000002184, ENSORLG00000027365, ENSORLG00000024097, ENSORLG00000015015, ENSORLG00000025071, ENSORLG00000009810, ENSORLG00000030652, ENSORLG00000018765, ENSORLG00000016342, ENSORLG00000017434, ENSORLG00000009937, ENSORLG00000015131, ENSORLG00000026268, ENSORLG00000007648, ENSORLG00000005227, ENSORLG00000013092, ENSORLG00000028569, ENSORLG00000007403, ENSORLG00000025052, ENSORLG00000003044, ENSORLG00000029774, ENSORLG00000026261, ENSORLG00000007520, ENSORLG00000004254, ENSORLG00000029413, ENSORLG00000005461, ENSORLG00000026270, ENSORLG00000017568, ENSORLG00000009700, ENSORLG00000016355, ENSORLG00000022903, ENSORLG00000029529, ENSORLG00000006529, ENSORLG00000006526, ENSORLG00000005678, ENSORLG00000004226, ENSORLG00000005676, ENSORLG00000004345, ENSORLG00000005795, ENSORLG00000006521, ENSORLG00000029763, ENSORLG00000003134, ENSORLG00000004220, ENSORLG00000026377, ENSORLG00000024075, ENSORLG00000008940, ENSORLG00000018987, ENSORLG00000017775, ENSORLG00000008825, ENSORLG00000008705, ENSORLG00000018980, ENSORLG00000014260, ENSORLG00000020716, ENSORLG00000006538, ENSORLG00000007745, ENSORLG00000006412, ENSORLG00000002054, ENSORLG00000027692, ENSORLG00000007621, ENSORLG00000007742, ENSORLG00000005200, ENSORLG00000025155, ENSORLG00000005681, ENSORLG00000003140, ENSORLG00000027331, ENSORLG00000017545, ENSORLG00000016455, ENSORLG00000009926, ENSORLG00000016690, ENSORLG00000017661, ENSORLG00000020705, ENSORLG00000016692, ENSORLG00000006508, ENSORLG00000026599, ENSORLG00000006989, ENSORLG00000006744, ENSORLG00000004324, ENSORLG00000004443, ENSORLG00000006983, ENSORLG00000006861, ENSORLG00000001292, ENSORLG00000027684, ENSORLG00000026594, ENSORLG00000017518, ENSORLG00000018969, ENSORLG00000013277, ENSORLG00000014003, ENSORLG00000016665, ENSORLG00000017875, ENSORLG00000014247, ENSORLG00000015572, ENSORLG00000011091, ENSORLG00000014364, ENSORLG00000013270, ENSORLG00000014480, ENSORLG00000012184, ENSORLG00000014240, ENSORLG00000027679, ENSORLG00000005669, ENSORLG00000007605, ENSORLG00000005788, ENSORLG00000000099, ENSORLG00000005426, ENSORLG00000028887, ENSORLG00000003366, ENSORLG00000006513, ENSORLG00000028647, ENSORLG00000027438, ENSORLG00000006995, ENSORLG00000005663, ENSORLG00000006511, ENSORLG00000007963, ENSORLG00000005422, ENSORLG00000003362, ENSORLG00000006751, ENSORLG00000004573, ENSORLG00000006750, ENSORLG00000023074, ENSORLG00000002392, ENSORLG00000017403, ENSORLG00000016676, ENSORLG00000023080, ENSORLG00000016679, ENSORLG00000012073, ENSORLG00000015222, ENSORLG00000017642, ENSORLG00000007937, ENSORLG00000006848, ENSORLG00000024277, ENSORLG00000028633, ENSORLG00000004666, ENSORLG00000003333, ENSORLG00000003578, ENSORLG00000005875, ENSORLG00000004786, ENSORLG00000006962, ENSORLG00000006720, ENSORLG00000004421, ENSORLG00000002360, ENSORLG00000028870, ENSORLG00000017615, ENSORLG00000013498, ENSORLG00000016643, ENSORLG00000015434, ENSORLG00000012049, ENSORLG00000011192, ENSORLG00000015550, ENSORLG00000014582, ENSORLG00000013374, ENSORLG00000005519, ENSORLG00000028747, ENSORLG00000006737, ENSORLG00000006616, ENSORLG00000007825, ENSORLG00000028504, ENSORLG00000004794, ENSORLG00000004432, ENSORLG00000005881, ENSORLG00000002254, ENSORLG00000005760, ENSORLG00000002011, ENSORLG00000005880, ENSORLG00000017509, ENSORLG00000013147, ENSORLG00000016658, ENSORLG00000017629, ENSORLG00000012057, ENSORLG00000014477, ENSORLG00000014357, ENSORLG00000017866, ENSORLG00000014472, ENSORLG00000017621, ENSORLG00000012175, ENSORLG00000012295, ENSORLG00000026677, ENSORLG00000023166, ENSORLG00000004649, ENSORLG00000024497, ENSORLG00000003675, ENSORLG00000028974, ENSORLG00000005734, ENSORLG00000025469, ENSORLG00000004643, ENSORLG00000003672, ENSORLG00000028731, ENSORLG00000015419, ENSORLG00000024375, ENSORLG00000012267, ENSORLG00000014443, ENSORLG00000013119, ENSORLG00000014565, ENSORLG00000013118, ENSORLG00000014445, ENSORLG00000013237, ENSORLG00000012260, ENSORLG00000012381, ENSORLG00000015772, ENSORLG00000014683, ENSORLG00000007919, ENSORLG00000003569, ENSORLG00000003447, ENSORLG00000028968, ENSORLG00000005989, ENSORLG00000027517, ENSORLG00000001267, ENSORLG00000004772, ENSORLG00000006951, ENSORLG00000005980, ENSORLG00000029930, ENSORLG00000015789, ENSORLG00000016511, ENSORLG00000015665, ENSORLG00000013128, ENSORLG00000013006, ENSORLG00000014451, ENSORLG00000013484, ENSORLG00000004869, ENSORLG00000006925, ENSORLG00000027743, ENSORLG00000027985, ENSORLG00000006924, ENSORLG00000004745, ENSORLG00000025328, ENSORLG00000002321, ENSORLG00000006800, ENSORLG00000004862, ENSORLG00000003897, ENSORLG00000005951, ENSORLG00000016607, ENSORLG00000023384, ENSORLG00000013454, ENSORLG00000011155, ENSORLG00000012129, ENSORLG00000013218, ENSORLG00000014423, ENSORLG00000013573, ENSORLG00000010063, ENSORLG00000013330, ENSORLG00000006927, ENSORLG00000013691, ENSORLG00000022166, ENSORLG00000004637, ENSORLG00000004517, ENSORLG00000004877, ENSORLG00000005845, ENSORLG00000023498, ENSORLG00000024102, ENSORLG00000001129, ENSORLG00000026769, ENSORLG00000026648, ENSORLG00000028943, ENSORLG00000027736, ENSORLG00000009090, ENSORLG00000004873, ENSORLG00000024468, ENSORLG00000004871, ENSORLG00000023491, ENSORLG00000022162, ENSORLG00000024462, ENSORLG00000012499, ENSORLG00000015526, ENSORLG00000016852, ENSORLG00000012132, ENSORLG00000010196, ENSORLG00000013340, ENSORLG00000013460, ENSORLG00000003997, ENSORLG00000022154, ENSORLG00000002666, ENSORLG00000023485, ENSORLG00000006902, ENSORLG00000002306, ENSORLG00000003754, ENSORLG00000009184, ENSORLG00000026630, ENSORLG00000011013, ENSORLG00000008098, ENSORLG00000016705, ENSORLG00000008095, ENSORLG00000016701, ENSORLG00000010280, ENSORLG00000006909, ENSORLG00000027728, ENSORLG00000012462, ENSORLG00000012583, ENSORLG00000010042, ENSORLG00000013550, ENSORLG00000004609, ENSORLG00000004849, ENSORLG00000004736, ENSORLG00000003648, ENSORLG00000026742, ENSORLG00000005824, ENSORLG00000004856, ENSORLG00000002553, ENSORLG00000005701, ENSORLG00000004610, ENSORLG00000026860, ENSORLG00000016719, ENSORLG00000015862, ENSORLG00000013327, ENSORLG00000016712, ENSORLG00000014413, ENSORLG00000011141, ENSORLG00000003407, ENSORLG00000010292, ENSORLG00000005949, ENSORLG00000002644, ENSORLG00000020077, ENSORLG00000004701, ENSORLG00000004822, ENSORLG00000002888, ENSORLG00000001437, ENSORLG00000022255, ENSORLG00000024317, ENSORLG00000001795, ENSORLG00000012329, ENSORLG00000009040, ENSORLG00000015839, ENSORLG00000012686, ENSORLG00000014503, ENSORLG00000015835, ENSORLG00000012441, ENSORLG00000012204, ENSORLG00000027709, ENSORLG00000005919, ENSORLG00000003979, ENSORLG00000002408, ENSORLG00000004956, ENSORLG00000026842, ENSORLG00000003986, ENSORLG00000026720, ENSORLG00000024663, ENSORLG00000002651, ENSORLG00000002533, ENSORLG00000024304, ENSORLG00000002890, ENSORLG00000013308, ENSORLG00000013549, ENSORLG00000016934, ENSORLG00000010032, ENSORLG00000012695, ENSORLG00000011127, ENSORLG00000014631, ENSORLG00000013426, ENSORLG00000013304, ENSORLG00000001329, ENSORLG00000004803, ENSORLG00000022352, ENSORLG00000003956, ENSORLG00000003714, ENSORLG00000002625, ENSORLG00000002742, ENSORLG00000014609, ENSORLG00000012549, ENSORLG00000007079, ENSORLG00000008167, ENSORLG00000014606, ENSORLG00000009022, ENSORLG00000009375, ENSORLG00000009496, ENSORLG00000012664, ENSORLG00000011454, ENSORLG00000010002, ENSORLG00000010486, ENSORLG00000013993, ENSORLG00000011452, ENSORLG00000009015, ENSORLG00000011699, ENSORLG00000022584, ENSORLG00000004813, ENSORLG00000002751, ENSORLG00000025735, ENSORLG00000003961, ENSORLG00000024402, ENSORLG00000022227, ENSORLG00000003962, ENSORLG00000022589, ENSORLG00000014616, ENSORLG00000014739, ENSORLG00000008056, ENSORLG00000014619, ENSORLG00000010254, ENSORLG00000012675, ENSORLG00000011586, ENSORLG00000015823, ENSORLG00000013641, ENSORLG00000008062, ENSORLG00000011347, ENSORLG00000011226, ENSORLG00000010016, ENSORLG00000011103, ENSORLG00000010136, ENSORLG00000003726, ENSORLG00000002964, ENSORLG00000025600, ENSORLG00000022333, ENSORLG00000023424, ENSORLG00000001992, ENSORLG00000024999, ENSORLG00000024634, ENSORLG00000011317, ENSORLG00000010349, ENSORLG00000007058, ENSORLG00000007299, ENSORLG00000012884, ENSORLG00000030193, ENSORLG00000010463, ENSORLG00000011553, ENSORLG00000006095, ENSORLG00000010464, ENSORLG00000008388, ENSORLG00000010105, ENSORLG00000012644, ENSORLG00000024518, ENSORLG00000017097, ENSORLG00000024862, ENSORLG00000004913, ENSORLG00000009010, ENSORLG00000029079, ENSORLG00000010595, ENSORLG00000010596, ENSORLG00000007072, ENSORLG00000009126, ENSORLG00000011205, ENSORLG00000012534, ENSORLG00000007190, ENSORLG00000011444, ENSORLG00000003709, ENSORLG00000025838, ENSORLG00000023416, ENSORLG00000003947, ENSORLG00000026809, ENSORLG00000002738
cellular process (GO:0009987)	13929	2205	2010.75	+	1.1	5.18e-12	3.71e-09	cmpk2, RAB39B, spata22, [no_name], tmlhe, terf1, npm3, tspan17, [no_name], gpr174, KCNA2_(1_of_many), KCNA3, tubb5, acvr1l, frmd5, arhgef17, taf5, ttc37, [no_name], yap1, agrn, RAC1, wwox, mtmr10, EFEMP1, KCNB2, ggps1, ulk1a, drc3, ntn2, ngfa, wdr76, tnika, gabrb4, pdcd11, parvb, gpc6a, [no_name], [no_name], UNC13C, gpr184, RAB38_(1_of_many), cysltr1, MARK1, arih1, pidd1, tbl3, pde4ba, lmbrd1, GID4_(1_of_many), usp4, slc7a3a, rpl29, fanci, flot1b, lpar4, [no_name], tbpl1, uox, [no_name], vcp, dnajc11a, oga, nphp3, [no_name], ptpn21, KCNA10, vps41, ccdc32, CORO2B, skp1, aarsd1, lgi1a, spata7, znhit6, grik4, bmp2, kdm2ba, gins4, usp9, snx12, p2ry10, rasal3, abca12, SLC35A4, dnase2b, armc9, [no_name], robo2, CNTNAP2, prkd2, adgrd1, depdc7a, cpsf2, [no_name], kat7b, rnf7, [no_name], socs9, snx33, [no_name], ppm1la, macf1b, g6f-like, angpt2b, foxb1, rpf1, eif3jb, [no_name], slc1a3a, fbxo4, [no_name], arhgef12a, gtpbp1, FAM19A1, wdr60, trpm3, [no_name], UNC13A, strc1, rc3h1b, tspan33b, ube2b, itga11a, nav1b, polr3g, [no_name], zdhhc20b, gnai3, ccn1, [no_name], si:dkey-46a10.3, grk7b, kcnk10b, [no_name], cavin1a, ablim3, cstf3, atg12, polr2l, xkr6b, mocs3, [no_name], [no_name], cpne8, lhx4, cilp, stim1a, nsun3, DYNC2H1, ucn3l, as3mt, vav3b, ddr1, ADAMTS20, OTUD7A, atp1b1a, ctbp1, col9a2, thbs2a, aak1b, rbks, ergic2, NEFH, babam2, erbb4b, hipk3b, igfbp3, PRMT8, qsox1, [no_name], cnnm2b, magi2b, ghr, pde9al, neu3, bnip2, axin2, pprc1, [no_name], scarb2c, cgnl1, shc1, tbx5a, fancg, tango2, acp2, fam155a, DDX41, noxo1a, tdg.1, [no_name], nr3c2, casr, FAM53C_(1_of_many), cep350, slc5a1_(1_of_many), gpc5c, CLDN20, tmtc2b, ehhadh, eya4, esyt2b, svep1, slc27a1a, [no_name], DDAH1, myof, aqp7, styx, extl2, sec61b, ccnt1, tiam2a, parla, mlh3, fgf12a, cacna2d1a, drd2a, [no_name], sox8, tmem50a, hdc, adcyap1b, tns2b, nme8, NEK9, etfb, col12a1a, rps12, rabep1, scn3b, mtor_(1_of_many), PGAP2_(1_of_many), [no_name], clstn1, tafa5a, slc27a2a, slc16a9a, ccdc124, lrrc8da, rras2, arhgap10, anxa11a, fmnl1a, vcana, mrm3a, cd40, tfb1m, chrnb2, zgc:64106, tmem30aa, cacna1c, elocb, vac14, MED9, ints10, olfm2a, slc12a5a, psmc3ip, [no_name], irak4, ncapg, lrrc8db, pdk4, [no_name], [no_name], phkb, MZT1, usp12a, ednrbb, prkcab, npy8br, enpp1, PCDH8_(1_of_many), zar1l, IDNK, ankk1, oaz1b, [no_name], [no_name], cluap1, atl2, ap1g1, [no_name], [no_name], usp8, [no_name], nop56, SMARCAL1, fjx1, cog3, eif4a2, clcn1b, kdm4b, dnai1.2, kif20a, dynll2a, lims1, [no_name], pde3b, tbck, hnf1ba, zgc:158640, dlx5a, SLC4A7, [no_name], [no_name], TMEM138, nrros, krt18b, yes1, arvcfb, itga6b, atr, PXN, smx5, [no_name], magi3b, rap2ab, [no_name], ndufs4, pik3cd, [no_name], adgrl1a, PLCZ1, unc5a, fbln1, [no_name], erbb4a, foxa2, gxylt1b, impdh1b, prkd3, myorg, zgc:158846, txnrd2.1, igsf9b, [no_name], GMPR, lsm6, SLC7A1, RAP2B, si:ch211-241f5.3, dlx6a, slc38a10, dcaf13, ca7, timm8a, fgf7, anos1, asb6, tbx16, smoc2, DPYSL2, rps24, cyp2r1, [no_name], dtwd1, p2ry1, [no_name], ier3ip1, wnt2ba, mrpl19, lrrc4.1, loxl1, nckap5l, smo, lpin2, ing4, snd1, celf4, jag1b, cltca, tnfrsf19, sox6b, nacad, kl, insyn1, [no_name], slc25a32b, diaph3, rdh8a, dclk1b, spry4, krt18a.2, emg1, [no_name], zgc:154046, eif4bb, si:ch211-284f22.3, zgc:175280, TYR_(1_of_many), [no_name], [no_name], pcdh17, map3k3, uhrf1, csgalnact1b, rab25a, pwp1, slc2a12, tp63, aplnra, lpl, ttc21b, sesn1, [no_name], [no_name], ndfip1l, ppm1ba, fbxo45, slc12a8, fzd6, tdrd3, rpl3, paf1, endou2, eomesa, ano6, bnip3la, stag1a, DYNC1I1, grm5a, SRCIN1, ctnnb1, kras, mepce, mrpl18, galr2a, [no_name], dhx36, klhl22, armc2, [no_name], [no_name], smtla, RBMS3_(1_of_many), cdk21, STT3B_(1_of_many), [no_name], vtna, ncoa2, ptprk, snx3, eps8l1b, foxc1, myo1ea, rps9, fhl5, gmds, [no_name], sh3glb1a, kcnh6a, pds5b, [no_name], gnrh3, mrpl17, cbln4, foxq2, tmed7, zmp:0000000524, PLBD2, id3, afg1lb, adamts13, scn1laa, foxf2, [no_name], FEM1A, [no_name], ascl1b, [no_name], [no_name], orc4, fem1c, asic2, alkbh3, ndst1a, slc6a16b, mylk4b, dlgap1b, tesk2, TBX22, arrdc3a, dnm1l, cdc7, pcdh2aa15_(1_of_many), zgc:85858, hspa4a, [no_name], nars2, snrpd2, mrm1, tram1, lpp, EIF2AK4, cdan1, nr2e1, ndel1a, ap3d1, mfsd9, mboat7, GPR45, [no_name], elovl4a, [no_name], [no_name], [no_name], [no_name], pip5k1cb, TOM1L2_(1_of_many), mettl4, polg, [no_name], [no_name], tnpo2, pld1a, cyldb, fut8b, tsr1, COL25A1, [no_name], xkr9, KCNH7_(1_of_many), rragca, eya1, [no_name], ttbk2a, exoc7, camta1b, spartb, srd5a2b, atxn2, si:busm1-52i16.2, [no_name], [no_name], pld6, apoa2, pde11a, ankib1a, trpa1b, nfat5a, copz1, dscaml1, stx4, alg6, uxs1, znf644a, EFNA5, cd74a, mrps35, ttll9, foxd3, prpf8, GALNT5, rnps1, rilp, sox2, ctnna1, adcyap1a, tmtops2, cyp11a, dbnlb, [no_name], PET117, [no_name], pggt1b, gab2, thsd7ba, pcdh19, slc6a1l, sh2d3ca, dnajc18, [no_name], rab3ab, il12a, [no_name], hagh, slc35d2, adra2da, rpl8, frya, hspb6, tti1, fhl1b, mfsd4ab, SH3RF3, fhod3b, tenm1, rapgef4_(1_of_many), u2af2a, tie1, poll, tshr, adcy1a, dpysl3, [no_name], klf9, dclk1a, CPEB4_(1_of_many), P2RY6, chrna4b, slc1a5, slc2a15b, phactr1, hip1, nt5c1bb, slc7a8a, [no_name], incenp, SIM1, rxrbb, ppp3ca, mpv17l2, ncapg2, syt9a, adad2, pfkmb, glra4a, slc24a1, fgf8b, sox32, polr2m, mrpl15, trap1, si:ch211-210g13.5, adgrg4b, btk, SPDEF, rag2, KIRREL3, slc2a1b, nmnat1, tuft1a, HPS6, [no_name], [no_name], shroom1, gab1, kcnq2a, lsm7, h2afy, PAK3, CAMKMT, zgc:162608, nkx2.1, bace2, ap1m3, gla, gmip, supt6h, gmpr2, rack1, nrg3b, ptprn2, prmt9, etnk1, arx, PCDH20, adarb1b, traf3ip1, [no_name], foxred1, prmt3, asb1, gpx1b, pcloa, pkdccb, ddx28, RIC1, sik2b, si:ch211-154o6.3, rag1, alox5a, [no_name], [no_name], nme5, nfatc3a, cops7a, bco2l, [no_name], PLCB4, tfip11, [no_name], cideb, [no_name], ube4b, map3k4, KCNK4, si:dkey-148a17.6, jak3, cdx1a_(1_of_many), puraa, clk4a, grem2a, b9d2, lmx1al, aqp10a, furinb, tob1a, [no_name], tnnt2c, prex1, nav2a, tdh, [no_name], flt4, [no_name], exosc2, hgd, TGFBR2, ints12, cog6, [no_name], mtmr9, tsfm, zgc:101583, fancd2, xrcc5, arhgap23a, grm1a, kif1b, hapln1a, ergic1, chrm3a, pcdh15b, atp13a1, hoxc13a, pigv, [no_name], txndc5, rprd1a, pcdh11, scaf4a, mettl16, zdhhc18a, amfrb, DXO, sema3aa, [no_name], isca2, gabra1, syt10, nmt1b, lrmda, ednraa, [no_name], tinf2, esamb, stk19, ATP1A1, atp8b2, lrrc4.2, [no_name], neurl1b, ext2, tcea3, pgd, rnpc3, rhoh, inha, id2a, ATG2B, [no_name], fgf6b, MAP3K13, rnf144aa, b4galt3, rab32a, ntrk2a, rab14, dusp1, myrip, GPR151, tmem117, kpna3, vdac2, clic5a, eef1b2, blk, cbln2b, kiz, bmp6, cx31.7, polh, olfcn1, mrpl33, pds5a, PTCH1, insm1b, rtn4r, eda, hoxa9, abhd3, GABRB2, slc25a42, prkcba, eif2ak2_(1_of_many), cplx3b, mtnr1c, cacng1b, gdap1, kctd4, [no_name], cers4a, mgat5, snrpa, tmem126a, n4bp2, dsn1, nudt3b, plce1, gna14a, mon2, ubap1, crb1, alg2, mib1, ivd, rab34b, tlcd2, si:ch211-181l5.2, grik1a, mrpl23, [no_name], [no_name], gnrh1, gpr17, ccm2, kctd9a, cbx5, pgls, VAV3, acvr2ab, ppp1r15b, mrpl16, PCDH9, TENM2, slc5a5, prelid1a, lrrc8c, sox9, rbm7, larp6a, pcdh8, casp2, FASTKD5, inpp5d, PCDH17_(1_of_many), PHLPP2, SRBD1, foxq1b, [no_name], tiam1a, krt8, STK32A, hmcn2, [no_name], YES1, PRKAB2, nrde2, grik5, ptgr2, fap, KCNQ4, cluha, twf1a, [no_name], npy7r, inpp4b, dzip1, mrap2b, stau2, postn, pparg, exosc7, mms22l, trip10a, styk1b, fut9a, pou3f2b, [no_name], mpl, [no_name], slc29a1a, [no_name], dph1, PAFAH1B1, [no_name], samm50, hsd17b4, ttc7b, ppp1cb, ncam1a, [no_name], usp10, FBLN1_(1_of_many), sh2b3, si:ch73-206p6.1, gtf2b, [no_name], nuak1b, trim36, HAGHL, rab11fip4b, zgc:165604, hs6st3a, pam16, iqsec3a, tmtc3, smarcad1a, fgf10a, [no_name], [no_name], zc3h7a, zgc:73226, sepsecs, slc4a10b, lclat1, rpusd2, si:ch211-184m13.4, zgc:110789, gsk3ab, FHL2, [no_name], foxb2, pkn2, atoh1a, nsg2, rasa3, rhoub, rmi2, SLC24A2, TRPC4_(1_of_many), phactr3a, adgrb2, htra1a, trpc6b, nck2a, [no_name], disp2, plpp2b, RANBP2, srpra, srcap, [no_name], crip2, krtcap2, nim1k, aplnr2, [no_name], [no_name], erh, si:ch211-103n10.5, slc6a22.1, tbr1b, ecrg4b, terb2, chmp2a, gnl2, fam118b, wdr11, adgrb3, [no_name], cry5, FCHSD2, csf1ra, prmt6, prf1.5, adss, rpa1, pcsk5a, chrna9, frem2b, pigt, parvg, dbx1a, bicd1a, [no_name], [no_name], ednr, prpf18, sept8a, arhgap42b, chrna5, mapk4, urm1, mchr2, rimbp2, [no_name], loxl2a, rorb, alg12, [no_name], auts2a, zgc:152857, pus7, or116-1, tdrd1, [no_name], pgr, polr2i, st8sia1, mta1, htr3a, bmp4, cxadr, lmx1bb, tdg.2, adrb1, fbxl17, [no_name], smad9, SRPK2, heg1, endou, spic, bckdhb, chchd6a, usp28, sec11a, rps2, [no_name], HACD3, ntrk3b, acad11, myofl, sybl1, slc2a2, [no_name], akt3a, gpc6b, slc9a6b, gng8, stat5a, me2, [no_name], lpxn, flj11011l, [no_name], [no_name], htr3b, ackr4b, enosf1, fzd9b, dbh, polr3d, sephs1, snf8, [no_name], tmtc4, polr1d, stx2b, [no_name], si:dkey-37o8.1, ccdc186, [no_name], espl1, cops5, anxa6, ints14, ldb1a, ncl, GRIK2_(1_of_many), unc5b, b3gnt7, alkbh5, sardh, agtr2, thoc5, cpt1b, [no_name], RPL36A, ripor2, [no_name], golga7, si:ch211-254p10.2, erf, sept10, tnip1, extl3, lin9, prxl2c, OTOR, zdhhc13, [no_name], cd79a, coro7, atg13, GPR26_(1_of_many), lmtk2, fastkd3, man2a2, cenpn, rassf8a, kcnk1b, katnal2, [no_name], pex19, tex264a, ptprfb, wdr6, csrp3, CPXM2, slc22a6l, slc18a3a, cgrp1, stard13b, oxt, si:ch211-203d1.3, YAF2_(1_of_many), cd276, NDUFAF8, mnx1, SLC28A3, smad1, RASGEF1C, pygma, prmt8b, ar-alpha, mrpl44, tecpr1b, nom1, dalrd3, nrtn, mmgt1, lzts1, mat1a, [no_name], ddx54, mettl14, smn1, shrprbck1r, bub3, PITPNB, gnpnat1, hdhd2, rock2b, kif4, tars, arhgef1b, ndst3, cenpk, rmi1, gosr1, cbfa2t2, usp3, [no_name], si:dkey-85a20.4, mfsd1, rnaseh2b, ralaa, ggtl1a, ntrk1, arl11, gpr20, gpr61, tardbpl, CDH4_(1_of_many), aasdhppt, [no_name], oplah, hpse2, NFIB, gnai3, [no_name], ube2r2, unc45a, LBX1, lmbr1, [no_name], HMX3_(1_of_many), [no_name], impdh2, faf1, cadm1b, adgrl4, itgbl1, cenpf, usp1, cd151, [no_name], add3b, ca12, fra10ac1, pex14, sdhaf2, fhdc4, foxi3b, NAPB, [no_name], rhobtb2a, gria3a, rps6ka5, si:dkey-6b12.5, CXorf21, entpd5a, [no_name], anks1ab, gucy1a2, arhgap32a, creb3l1, rgs6, fancc, pcyt1bb, CPSF7, SLC35G1, mapk9, nudt2, pik3c2g, [no_name], lgi1b, [no_name], VANGL2, ISYNA1, si:dkey-74k8.3, tbx3a, syt7b, siat9, tcf7l1, pde6c, ezh1, lzts2a, irx4a, ercc6l2, nlgn3a, zdhhc21, park7, srm, MPDZ, gyg1b, galnt2, cflar, prkra, ajuba, dffa, [no_name], smyd2a, [no_name], fgf18a, zgc:136564, kmt2bb, [no_name], il1rapl1a, ak4, zgc:158316, coq6, dhrs3b, exosc10, cant1a, psenen, mrpl51, ipo11, gpr26, itk, [no_name], adgrl2a, lrguk, rasa1a, lhx6, [no_name], gpcpd1, agps, lix1, slc22a16, rnf126, slitrk3b, snrpc, gfpt2, myrf, KIF27, ncam1b, hsd17b3, ppp2r3a, hps1, LPCAT1, socs6, ido1, dgat1b, tmem63c, mrrf, dnajc6, EPS8L2, CNNM1_(1_of_many), [no_name], zgc:92335, nkx2.4a, ube2d1a, rfc1, sipa1l1, [no_name], dnajc19, sem1, [no_name], tgif1, si:dkeyp-44a8.4, ALDH18A1, lepr, zgc:171489, cdc40, tal1, apba2b, ADGRL3, pias1a, [no_name], rpl9, ndufa8, nfe2l2a, smg5, NKX2-8, slc45a4b, zdhhc22, prlh2, [no_name], hnrnpa3, efs, [no_name], ino80e, atp1a1a.4, tas1r3, [no_name], [no_name], adarb2, HTR1A_(1_of_many), zgc:110333, cldn17, [no_name], tyr, akap10, evx2, cox7c, lnpa, pax6b, [no_name], clip2, [no_name], TIMM21, tmem258, [no_name], [no_name], cdc34a, dctpp1, hhla2a.2, rxfp3.3a3, sema5a, got1, cdhr1a, cdk13, gatb, [no_name], pdgfd, urb2, hadh, [no_name], chdh, fam161b, [no_name], [no_name], rbm41, maco1b, elp3, aqr, rhd, nck1b, lurap1, ap5m1, ILRUN_(1_of_many), SNX27, [no_name], rspo2, nr4a2b, dagla, kcnab2a, il11a, [no_name], CCKAR, gatd1, TYRP1, zranb3, hbegfa, synj1, pik3c2a, [no_name], [no_name], ALDH6A1, gabra6b, fgfr2, usp14, vaspb, ppara, fermt2, mvb12bb, lmod2b, loxl4_(1_of_many), pbx4, sh3pxd2b, [no_name], ntng1a, lipia, rmnd5b, DMXL1, alpi.2, uchl1, GRIA3_(1_of_many), NSG1, RBPJ, zranb1b, vtg3, pcdh15a, cyfip2, col11a1a, kdf1a, ccnt2b, pih1d2, rln, gstz1, stxbp5a, OTX2, ARMC6, rock1, etf1b, alas1, eef1akmt2, ppargc1a, pdgfrb, egln2, tnfaip3, ccni2, me1, prune2, gba3, foxe3, pth1ra, ltk, si:dkey-28n18.9, PKP4, [no_name], cicb, si:ch211-1i11.3, rttn, [no_name], [no_name], abraxas2, dok6, ilrun, obsl1a, [no_name], rps13, arfip2a, chrdl2, axin1, ugdh, [no_name], gnl3l, [no_name], thoc1, itpka, tacc1, aqp1a.1, si:zfos-452g4.1, aggf1, CRHR2, perp, si:dkey-190g11.3, snai1a, si:ch211-68a17.7, slc47a4_(1_of_many), nkx1.2la, chata, casp7, [no_name], KCNAB3, dusp7, rxfp3.2b, stk11, marveld3, gpx3, SUGP1, epha4b, edar, gapvd1, copg2, anxa1, [no_name], map7d1a, inpp4aa, nalcn, [no_name], dchs1a, SEMA6A, nnt, zgc:92162, POC1A, parga, elac1, gabrg2, kcnmb2, gna14, [no_name], sox6a, [no_name], slc9a2, heatr5b, scyl3, stx18, ttll6, ints2, iars, FGD4, rgra, lef1, rtkn2a, hcrt, aldob, plk2b, napgb, npc2, has2, SELE, chmp2bb, piwil1, dedd1_(1_of_many), acsl2, b3gat1, slc29a4, [no_name], ISL2, sytl1, [no_name], parp1, [no_name], [no_name], [no_name], ebi3, ntrk2b_(1_of_many), oxt, rpap1, atoh1b, pstpip1b, [no_name], upp2, si:dkey-51e6.1, si:dkey-117n7.4, lias, urb1, ATE1, ror1, fam91a1, smyd1b, bahd1, myzap, zgc:111976, rab4b, ppm1j, rnf20, narfl, cacna1aa, grin2ab, exoc4, ddx1, [no_name], WARS, slc7a2, ACVR1C, [no_name], ptpn23a, [no_name], ephb4a, sec24d, chkb, gpnmb, [no_name], [no_name], ap2s1, sparta_(1_of_many), [no_name], ints1, rab5c, EVC2, lmx1a, htr1fb, sh3d21, [no_name], kcnk2a, tiam1b, pm20d1.2, [no_name], [no_name], fhdc3, hltf, atp5mea, sema6e, cachd1, [no_name], epha3, slc7a14a, tmc2b, TPM1, banp, alas2, kat2a, [no_name], tmco3, ngfra, [no_name], GNAZ, stk40, rplp0, bin3, ccnd2b, med13a, nav3, micos13, gpc5a, WIPI1, slc26a6, slc25a51b, hdac4, [no_name], b3gnt5b, cldn11a, mut, MYL2_(1_of_many), zgc:92912, psap, grin3ba, srl, [no_name], [no_name], slc35b1, [no_name], cdc34b, 1-sf, fgf23, fzd10, tomm40, opn8b, RNF180_(1_of_many), CACNG2, szl, [no_name], e2f8, vav3b, [no_name], slc16a7, brca2, si:ch211-166a6.5, nrg2a, zc4h2, mrps6, GPR21, fkbp1b, nkx2.2a, pfdn4, ube3c, ppfia3, [no_name], mars2, [no_name], kcng4a, glis2b, gria4a, plod2, dock4b, [no_name], slc5a11, errb2, plppr3a, adssl, tspan11, [no_name], gtf2a1, [no_name], trmt9b, ATP11B, FIG4, neil1, tp53bp2a, pacsin1b, fam20ca, alkbh8, svilc, nmur3, slc25a39, ampd1, appl2, hmgn6, atp6ap1lb, mpp5b, slc8b1, chpf2, abhd15a, mtnr1aa, si:dkey-175m17.6, dlgap2b, [no_name], sgms2a, vma21, [no_name], exosc9, polr3f, ramp2, [no_name], prdm14, dcdc2b, [no_name], [no_name], [no_name], insig1, gphnb, srebf1, spc25, slitrk5b, KCNS2, adamts12, tenm4, luc7l, UNC119, slco5a1a, en2, frmd3, slc46a1, slc6a3, col9a1b, foxh1, KDELR2, mtfr1, [no_name], dvl1a, dixdc1a, plxnb2b, cers6, grm4, cnot6a, rad18, [no_name], atg4c, islr2, [no_name], slc5a7a, XPO5, gabra3, cep55l, tmem107l, sema7a, kat6b, rhcgb, [no_name], akr1a1a, ca16b, CRACR2A, tpm4a, [no_name], syt3, ube3d, ttk, ebag9, [no_name], sybu, foxl2, [no_name], sord, hibadha, dhps, nlgn3b, BFSP1, pde7a, [no_name], abcb10, osgin2, FADS6, rasip1, stk10, exoc5, kif23_(1_of_many), SAMD4B, [no_name], mog-12, lsg1, fen1, ube2d4, mylk5, ahcyl2, ccsapb, rabl2, xirp2b, ATP9A, trim46a, slc25a44a, GALNT3, rxylt1, tvp23b, grid1a, stra6, [no_name], ep400, [no_name], tank, ankha, tjp1a, [no_name], rpap2, evx1, tm9sf1, grm5b, ndc1, smarca5, tbrg4, gtpbp10, epcam, si:ch1073-396h14.1, nfatc2a, srgap1a, itga2.2, oxct1a, tmsb2, ttll7, [no_name], SYDE2, si:ch73-141c7.1, sgip1a, s1pr4, [no_name], wt1, ghsrb, [no_name], srrd, rgs14a, [no_name], erlec1, DCDC2, prxl2b, PPP2R3B, aicda, SMAD4, rps3a, camkvl, trmt6, stip1, [no_name], gprc5ba, GPR139, ADK_(1_of_many), rbm14a, prkg1, stk17al, MARCH6, stc1, wnt10b, [no_name], lyrm7, psme4a, atp13a3, tmem30c, strip2, crh, pphln1, prr16, rapgef4_(1_of_many), pip5k1ab, arl3l2, higd2a, wnt8a, hsd17b1, sox4b, syt7a, loxl4_(1_of_many), [no_name], SLC25A29, pibf1, gpr75, [no_name], zgc:77752, [no_name], sdk1a, EIF3M, [no_name], rnd3a, [no_name], med14, pdlim7, [no_name], sbk3, tcf3, efna1b, alkbh7, ppp1r9ala, tbx1, USP22, slc50a1, htatip2, [no_name], [no_name], wnt8a, smek1, si:ch211-13f8.1, efna2a, ATP6V0A1, crtac1b, gdf6a, slc25a22a, lrba, ptprsa, fgf10b, INHBC, copb1, dis3, gaa, dnah12, gtf2f1, [no_name], zcrb1, [no_name], [no_name], bora, dlx4b, [no_name], ppa1b, gbe1b, chmp5b, YAF2, dnmbp, slc38a3a, ern1, si:ch211-38m6.7, pdk1, vstm2l, sf3a1, si:ch211-38m6.6, krt4, cax1, ubl7b, fam49bb, ice2, sar1ab, dlx3b, cadm2b, GXYLT1_(1_of_many), cdc23, [no_name], sfrp5, vars, cabin1, [no_name], [no_name], ppm1na, mafk, slc25a28, slc45a1, wdr19, cyp2u1, ncor2, chn1, clic4, mrps15, crlf1a, olfml2ba, chchd6b, dcp1b, [no_name], plxna4, mtrr, camsap2a, actr8, chst3a, [no_name], nkx2.3, spon1a, [no_name], grik1b, cdc37, fzr1a, nbas, atf6, [no_name], selenok, ptgir, stxbp6, RTKN, ppp1caa, efna3b, prpf19, dlg4a, [no_name], usp16, sema3bl, [no_name], mibp2, lum, zgc:123305, plekhj1, ada2b, nipal3, si:dkey-246g23.2, si:ch73-22o12.1, snrnp200, taf11, tyk2, cldni, si:dkey-202g17.3, [no_name], cct5, gck, dync2li1, clgn, mrps16, gpr155a, dnaaf1, sox7, DTX1, tpra1, gyg1a, rcan3, [no_name], zgc:154055, CSF3R, rps6kb1a, bloc1s6, npy, pde4d, [no_name], [no_name], usp38, plekhg6, pls1, abhd16a, dock5, ANKS1A, chrna3, grhl3, spi2, tnfrsf1a, mfsd2b, si:dkey-221l4.11, plxna2, VIT, rab3c, tub, [no_name], papss1, p2ry13, psmg3, pgbd5, ugt8, abcg5, notch3, hic1, PTPRD, cdh27, hsbp1a, dcn, sf3a2, RASAL1, zgc:173742, nrf1, tln2a, slc1a9, gcgb, [no_name], tbxa2r, rnf113a, dlc1, [no_name], cita, kank4, gpr182, tomm5, [no_name], htr6, [no_name], ube2h, MAP3K20, nfixb, [no_name], jak1, abcg8, ntrk2b_(1_of_many), nbeab, [no_name], plxna1a, cort, arhgap17b, [no_name], myl9a, mlycd, mtmr7a, strada, bcat2, GNAL, batf, gapdh, ubxn2a, cdh4, neflb, rln3a, agtr1b, tmem145, itga1, KCMF1, creb3l3a, [no_name], ostf1, [no_name], zic4, cnga3a, zgc:171558, trarg1a, zic1, aldoca, [no_name], NFIX, mlnr, VMP1, taf4a, mkks, zgc:66475, egln1a, nudt4b, sptb, cnp-1, [no_name], [no_name], wnt7bb, rnf165b, sod1, frem3, grid2, cacng4b, [no_name], atp5fa1_(1_of_many), hfm1, plcd3a, rassf8b, cpb1, pdia6, kcnf1a, lipeb, [no_name], cltb, [no_name], [no_name], arih2, sulf1, [no_name], tpcn1, [no_name], [no_name], wasf1, baiap2l1b, jak2a, adgrv1, keap1a, [no_name], cpda, cwf19l2, pfdn6, tmem44, slc16a6a, rpl27, tspan33a, plecb, hapln3, zgc:172121, rc3h2, nmt1a, [no_name], cracr2ab, tbx5, nme7, lysmd3, uchl3, hes7, fam135a, [no_name], prox1b, ankrd39, uacab, PAX2, [no_name], tubgcp2, [no_name], SEMA4G_(1_of_many), msgn1, rubcn, shha, dock7, mrps10, [no_name], tmtc2a, ephb2b, retsat, foxo1, exoc2, ppil6, ephb3a, CXCR4, apobb.2, angptl3, rfc3, [no_name], [no_name], copa, dedd1_(1_of_many), hs2st1a	ENSORLG00000025821, ENSORLG00000001850, ENSORLG00000025822, ENSORLG00000007159, ENSORLG00000010326, ENSORLG00000008002, ENSORLG00000008492, ENSORLG00000007154, ENSORLG00000008001, ENSORLG00000010321, ENSORLG00000008486, ENSORLG00000008487, ENSORLG00000012987, ENSORLG00000013834, ENSORLG00000012503, ENSORLG00000010324, ENSORLG00000012986, ENSORLG00000010323, ENSORLG00000023648, ENSORLG00000002708, ENSORLG00000000529, ENSORLG00000024978, ENSORLG00000010339, ENSORLG00000008018, ENSORLG00000007168, ENSORLG00000008012, ENSORLG00000012519, ENSORLG00000013841, ENSORLG00000009343, ENSORLG00000007171, ENSORLG00000008499, ENSORLG00000012513, ENSORLG00000011667, ENSORLG00000010333, ENSORLG00000012995, ENSORLG00000002715, ENSORLG00000022771, ENSORLG00000001832, ENSORLG00000022773, ENSORLG00000012968, ENSORLG00000007136, ENSORLG00000010789, ENSORLG00000010305, ENSORLG00000007134, ENSORLG00000007132, ENSORLG00000006292, ENSORLG00000009312, ENSORLG00000009796, ENSORLG00000010302, ENSORLG00000009319, ENSORLG00000000994, ENSORLG00000001843, ENSORLG00000023610, ENSORLG00000011648, ENSORLG00000012978, ENSORLG00000010315, ENSORLG00000007146, ENSORLG00000029396, ENSORLG00000006295, ENSORLG00000008473, ENSORLG00000008476, ENSORLG00000013823, ENSORLG00000008478, ENSORLG00000010314, ENSORLG00000010798, ENSORLG00000012974, ENSORLG00000008479, ENSORLG00000011643, ENSORLG00000023616, ENSORLG00000001847, ENSORLG00000000961, ENSORLG00000022752, ENSORLG00000007115, ENSORLG00000012944, ENSORLG00000010767, ENSORLG00000007593, ENSORLG00000009772, ENSORLG00000012943, ENSORLG00000011612, ENSORLG00000010762, ENSORLG00000001812, ENSORLG00000023607, ENSORLG00000001820, ENSORLG00000016083, ENSORLG00000021892, ENSORLG00000006278, ENSORLG00000007125, ENSORLG00000010778, ENSORLG00000004097, ENSORLG00000007122, ENSORLG00000007121, ENSORLG00000013807, ENSORLG00000009791, ENSORLG00000011628, ENSORLG00000027199, ENSORLG00000004096, ENSORLG00000011622, ENSORLG00000011621, ENSORLG00000024924, ENSORLG00000001824, ENSORLG00000017380, ENSORLG00000016050, ENSORLG00000028039, ENSORLG00000022733, ENSORLG00000005397, ENSORLG00000007576, ENSORLG00000006245, ENSORLG00000006244, ENSORLG00000029362, ENSORLG00000005396, ENSORLG00000004065, ENSORLG00000029370, ENSORLG00000007580, ENSORLG00000010742, ENSORLG00000027193, ENSORLG00000010740, ENSORLG00000010741, ENSORLG00000009757, ENSORLG00000015199, ENSORLG00000022737, ENSORLG00000016041, ENSORLG00000016043, ENSORLG00000000951, ENSORLG00000001800, ENSORLG00000007109, ENSORLG00000021873, ENSORLG00000027176, ENSORLG00000007588, ENSORLG00000010755, ENSORLG00000010756, ENSORLG00000006254, ENSORLG00000004076, ENSORLG00000011609, ENSORLG00000012938, ENSORLG00000027177, ENSORLG00000004080, ENSORLG00000007590, ENSORLG00000009762, ENSORLG00000011601, ENSORLG00000027182, ENSORLG00000030344, ENSORLG00000017388, ENSORLG00000022723, ENSORLG00000024902, ENSORLG00000000955, ENSORLG00000017360, ENSORLG00000006227, ENSORLG00000004046, ENSORLG00000005378, ENSORLG00000010725, ENSORLG00000028499, ENSORLG00000012900, ENSORLG00000029347, ENSORLG00000012907, ENSORLG00000003194, ENSORLG00000007552, ENSORLG00000028494, ENSORLG00000005374, ENSORLG00000005372, ENSORLG00000010727, ENSORLG00000008890, ENSORLG00000018207, ENSORLG00000010720, ENSORLG00000008401, ENSORLG00000018206, ENSORLG00000016023, ENSORLG00000009737, ENSORLG00000022715, ENSORLG00000016021, ENSORLG00000017352, ENSORLG00000030328, ENSORLG00000012918, ENSORLG00000010739, ENSORLG00000004053, ENSORLG00000007560, ENSORLG00000028485, ENSORLG00000007570, ENSORLG00000008893, ENSORLG00000008410, ENSORLG00000008411, ENSORLG00000009744, ENSORLG00000008414, ENSORLG00000009745, ENSORLG00000022701, ENSORLG00000008418, ENSORLG00000015185, ENSORLG00000004029, ENSORLG00000029328, ENSORLG00000006688, ENSORLG00000026296, ENSORLG00000029322, ENSORLG00000026294, ENSORLG00000007530, ENSORLG00000006682, ENSORLG00000005350, ENSORLG00000017337, ENSORLG00000009712, ENSORLG00000016002, ENSORLG00000017332, ENSORLG00000016003, ENSORLG00000016481, ENSORLG00000016484, ENSORLG00000010719, ENSORLG00000007547, ENSORLG00000006698, ENSORLG00000027130, ENSORLG00000010712, ENSORLG00000004031, ENSORLG00000008872, ENSORLG00000026290, ENSORLG00000016019, ENSORLG00000021833, ENSORLG00000016497, ENSORLG00000017344, ENSORLG00000016015, ENSORLG00000016499, ENSORLG00000016010, ENSORLG00000015164, ENSORLG00000007515, ENSORLG00000005336, ENSORLG00000007994, ENSORLG00000029303, ENSORLG00000003155, ENSORLG00000024097, ENSORLG00000016468, ENSORLG00000016469, ENSORLG00000016466, ENSORLG00000015134, ENSORLG00000017312, ENSORLG00000016460, ENSORLG00000015131, ENSORLG00000007529, ENSORLG00000026268, ENSORLG00000004017, ENSORLG00000006679, ENSORLG00000005346, ENSORLG00000029774, ENSORLG00000003164, ENSORLG00000005345, ENSORLG00000006674, ENSORLG00000028444, ENSORLG00000026261, ENSORLG00000007520, ENSORLG00000006673, ENSORLG00000004491, ENSORLG00000024087, ENSORLG00000028441, ENSORLG00000026270, ENSORLG00000017328, ENSORLG00000009700, ENSORLG00000008854, ENSORLG00000017322, ENSORLG00000014296, ENSORLG00000021811, ENSORLG00000006649, ENSORLG00000007978, ENSORLG00000004469, ENSORLG00000005795, ENSORLG00000006643, ENSORLG00000004465, ENSORLG00000029763, ENSORLG00000003134, ENSORLG00000005794, ENSORLG00000002286, ENSORLG00000004460, ENSORLG00000024075, ENSORLG00000024076, ENSORLG00000015118, ENSORLG00000021809, ENSORLG00000008821, ENSORLG00000017775, ENSORLG00000008825, ENSORLG00000014260, ENSORLG00000012085, ENSORLG00000017770, ENSORLG00000024068, ENSORLG00000028424, ENSORLG00000007503, ENSORLG00000007502, ENSORLG00000006655, ENSORLG00000027572, ENSORLG00000006654, ENSORLG00000026240, ENSORLG00000007983, ENSORLG00000007982, ENSORLG00000026245, ENSORLG00000003140, ENSORLG00000017305, ENSORLG00000008833, ENSORLG00000016455, ENSORLG00000012093, ENSORLG00000017780, ENSORLG00000008838, ENSORLG00000012097, ENSORLG00000006749, ENSORLG00000027205, ENSORLG00000006748, ENSORLG00000004569, ENSORLG00000004567, ENSORLG00000005414, ENSORLG00000006744, ENSORLG00000006742, ENSORLG00000004564, ENSORLG00000027681, ENSORLG00000004561, ENSORLG00000002385, ENSORLG00000027202, ENSORLG00000027686, ENSORLG00000024177, ENSORLG00000027684, ENSORLG00000016545, ENSORLG00000017875, ENSORLG00000015210, ENSORLG00000014364, ENSORLG00000012184, ENSORLG00000027679, ENSORLG00000029858, ENSORLG00000028529, ENSORLG00000007605, ENSORLG00000005426, ENSORLG00000004579, ENSORLG00000026340, ENSORLG00000005422, ENSORLG00000003241, ENSORLG00000006751, ENSORLG00000004573, ENSORLG00000006750, ENSORLG00000002396, ENSORLG00000026343, ENSORLG00000002392, ENSORLG00000017407, ENSORLG00000013048, ENSORLG00000015224, ENSORLG00000017403, ENSORLG00000008931, ENSORLG00000016551, ENSORLG00000015222, ENSORLG00000012192, ENSORLG00000017400, ENSORLG00000013044, ENSORLG00000024158, ENSORLG00000003215, ENSORLG00000005875, ENSORLG00000006720, ENSORLG00000004542, ENSORLG00000003692, ENSORLG00000002363, ENSORLG00000028995, ENSORLG00000025486, ENSORLG00000002360, ENSORLG00000017858, ENSORLG00000013498, ENSORLG00000014344, ENSORLG00000013491, ENSORLG00000012162, ENSORLG00000006739, ENSORLG00000006737, ENSORLG00000028504, ENSORLG00000002373, ENSORLG00000005881, ENSORLG00000002374, ENSORLG00000024143, ENSORLG00000005880, ENSORLG00000013027, ENSORLG00000015207, ENSORLG00000013025, ENSORLG00000016534, ENSORLG00000014357, ENSORLG00000017866, ENSORLG00000012172, ENSORLG00000015201, ENSORLG00000008913, ENSORLG00000012175, ENSORLG00000012174, ENSORLG00000013020, ENSORLG00000006705, ENSORLG00000029826, ENSORLG00000003675, ENSORLG00000028974, ENSORLG00000025469, ENSORLG00000002345, ENSORLG00000004522, ENSORLG00000005853, ENSORLG00000003672, ENSORLG00000001490, ENSORLG00000001491, ENSORLG00000012146, ENSORLG00000015659, ENSORLG00000013476, ENSORLG00000016502, ENSORLG00000029829, ENSORLG00000006716, ENSORLG00000004539, ENSORLG00000028968, ENSORLG00000026301, ENSORLG00000004535, ENSORLG00000002357, ENSORLG00000006710, ENSORLG00000003687, ENSORLG00000012158, ENSORLG00000013489, ENSORLG00000016511, ENSORLG00000015665, ENSORLG00000013006, ENSORLG00000016997, ENSORLG00000016992, ENSORLG00000013484, ENSORLG00000012153, ENSORLG00000003657, ENSORLG00000001479, ENSORLG00000004504, ENSORLG00000005835, ENSORLG00000026774, ENSORLG00000002321, ENSORLG00000004502, ENSORLG00000001470, ENSORLG00000004982, ENSORLG00000001471, ENSORLG00000002320, ENSORLG00000013454, ENSORLG00000012129, ENSORLG00000012127, ENSORLG00000004516, ENSORLG00000004517, ENSORLG00000004514, ENSORLG00000005845, ENSORLG00000024102, ENSORLG00000027617, ENSORLG00000004513, ENSORLG00000026769, ENSORLG00000028943, ENSORLG00000005842, ENSORLG00000014319, ENSORLG00000013466, ENSORLG00000014795, ENSORLG00000012132, ENSORLG00000013460, ENSORLG00000002306, ENSORLG00000023248, ENSORLG00000002300, ENSORLG00000016948, ENSORLG00000008088, ENSORLG00000008098, ENSORLG00000011255, ENSORLG00000013433, ENSORLG00000008095, ENSORLG00000012589, ENSORLG00000008091, ENSORLG00000011258, ENSORLG00000013430, ENSORLG00000012583, ENSORLG00000025412, ENSORLG00000005826, ENSORLG00000002317, ENSORLG00000003648, ENSORLG00000026742, ENSORLG00000005824, ENSORLG00000028920, ENSORLG00000028922, ENSORLG00000004973, ENSORLG00000004971, ENSORLG00000001462, ENSORLG00000008099, ENSORLG00000023230, ENSORLG00000013445, ENSORLG00000013444, ENSORLG00000016955, ENSORLG00000012595, ENSORLG00000011265, ENSORLG00000014774, ENSORLG00000015621, ENSORLG00000012117, ENSORLG00000002318, ENSORLG00000003649, ENSORLG00000000103, ENSORLG00000004946, ENSORLG00000002768, ENSORLG00000001437, ENSORLG00000004942, ENSORLG00000008066, ENSORLG00000012568, ENSORLG00000010388, ENSORLG00000002769, ENSORLG00000010380, ENSORLG00000010381, ENSORLG00000003624, ENSORLG00000004956, ENSORLG00000028903, ENSORLG00000026720, ENSORLG00000001448, ENSORLG00000003625, ENSORLG00000002778, ENSORLG00000026725, ENSORLG00000025876, ENSORLG00000008078, ENSORLG00000015602, ENSORLG00000016934, ENSORLG00000011249, ENSORLG00000013426, ENSORLG00000012578, ENSORLG00000016931, ENSORLG00000026729, ENSORLG00000011240, ENSORLG00000022352, ENSORLG00000002743, ENSORLG00000025861, ENSORLG00000002742, ENSORLG00000023206, ENSORLG00000001890, ENSORLG00000012549, ENSORLG00000014722, ENSORLG00000009375, ENSORLG00000011211, ENSORLG00000011695, ENSORLG00000013871, ENSORLG00000011694, ENSORLG00000010363, ENSORLG00000011699, ENSORLG00000013875, ENSORLG00000011692, ENSORLG00000004926, ENSORLG00000004934, ENSORLG00000002751, ENSORLG00000008057, ENSORLG00000016915, ENSORLG00000014739, ENSORLG00000008056, ENSORLG00000008062, ENSORLG00000011226, ENSORLG00000013887, ENSORLG00000013886, ENSORLG00000003609, ENSORLG00000024527, ENSORLG00000003606, ENSORLG00000003608, ENSORLG00000026709, ENSORLG00000022333, ENSORLG00000023663, ENSORLG00000024993, ENSORLG00000024999, ENSORLG00000012526, ENSORLG00000008026, ENSORLG00000010349, ENSORLG00000008024, ENSORLG00000007177, ENSORLG00000012520, ENSORLG00000010347, ENSORLG00000012524, ENSORLG00000004909, ENSORLG00000024518, ENSORLG00000004913, ENSORLG00000024981, ENSORLG00000004911, ENSORLG00000010359, ENSORLG00000008036, ENSORLG00000024980, ENSORLG00000008033, ENSORLG00000008043, ENSORLG00000011685, ENSORLG00000007191, ENSORLG00000011205, ENSORLG00000012534, ENSORLG00000007190, ENSORLG00000011687, ENSORLG00000025838, ENSORLG00000024989, ENSORLG00000010350, ENSORLG00000004917, ENSORLG00000002738, ENSORLG00000020495, ENSORLG00000000886, ENSORLG00000022675, ENSORLG00000010207, ENSORLG00000006189, ENSORLG00000007035, ENSORLG00000008371, ENSORLG00000022670, ENSORLG00000006192, ENSORLG00000009214, ENSORLG00000003918, ENSORLG00000025705, ENSORLG00000010680, ENSORLG00000003920, ENSORLG00000023991, ENSORLG00000000898, ENSORLG00000001741, ENSORLG00000013728, ENSORLG00000015907, ENSORLG00000007046, ENSORLG00000008374, ENSORLG00000030282, ENSORLG00000011545, ENSORLG00000010699, ENSORLG00000012875, ENSORLG00000010696, ENSORLG00000012874, ENSORLG00000019028, ENSORLG00000024846, ENSORLG00000010690, ENSORLG00000003926, ENSORLG00000001711, ENSORLG00000022652, ENSORLG00000000865, ENSORLG00000007018, ENSORLG00000012848, ENSORLG00000012847, ENSORLG00000011517, ENSORLG00000011514, ENSORLG00000007494, ENSORLG00000008341, ENSORLG00000006173, ENSORLG00000012840, ENSORLG00000007020, ENSORLG00000006170, ENSORLG00000008346, ENSORLG00000010666, ENSORLG00000009678, ENSORLG00000001719, ENSORLG00000001713, ENSORLG00000000871, ENSORLG00000007029, ENSORLG00000012857, ENSORLG00000011529, ENSORLG00000008354, ENSORLG00000011523, ENSORLG00000008358, ENSORLG00000003903, ENSORLG00000001727, ENSORLG00000000842, ENSORLG00000029267, ENSORLG00000011979, ENSORLG00000027086, ENSORLG00000007473, ENSORLG00000005295, ENSORLG00000009652, ENSORLG00000008323, ENSORLG00000010644, ENSORLG00000022638, ENSORLG00000030255, ENSORLG00000022639, ENSORLG00000000854, ENSORLG00000023951, ENSORLG00000000850, ENSORLG00000007006, ENSORLG00000029257, ENSORLG00000007486, ENSORLG00000029254, ENSORLG00000012838, ENSORLG00000010651, ENSORLG00000000859, ENSORLG00000024807, ENSORLG00000003098, ENSORLG00000007456, ENSORLG00000005276, ENSORLG00000027064, ENSORLG00000010629, ENSORLG00000007452, ENSORLG00000008790, ENSORLG00000007450, ENSORLG00000027072, ENSORLG00000018106, ENSORLG00000018104, ENSORLG00000030235, ENSORLG00000015079, ENSORLG00000000829, ENSORLG00000018101, ENSORLG00000000823, ENSORLG00000015076, ENSORLG00000030228, ENSORLG00000011968, ENSORLG00000007468, ENSORLG00000007465, ENSORLG00000012817, ENSORLG00000011969, ENSORLG00000007461, ENSORLG00000008793, ENSORLG00000028392, ENSORLG00000005291, ENSORLG00000011964, ENSORLG00000012810, ENSORLG00000010630, ENSORLG00000009646, ENSORLG00000009648, ENSORLG00000008318, ENSORLG00000020890, ENSORLG00000007438, ENSORLG00000020895, ENSORLG00000005259, ENSORLG00000010603, ENSORLG00000010604, ENSORLG00000011933, ENSORLG00000006586, ENSORLG00000027042, ENSORLG00000006100, ENSORLG00000005253, ENSORLG00000005251, ENSORLG00000028375, ENSORLG00000006590, ENSORLG00000009610, ENSORLG00000011931, ENSORLG00000010600, ENSORLG00000018568, ENSORLG00000016386, ENSORLG00000000806, ENSORLG00000000800, ENSORLG00000016384, ENSORLG00000028369, ENSORLG00000006599, ENSORLG00000011944, ENSORLG00000007443, ENSORLG00000007442, ENSORLG00000028362, ENSORLG00000006592, ENSORLG00000003093, ENSORLG00000026190, ENSORLG00000016398, ENSORLG00000030201, ENSORLG00000000812, ENSORLG00000000813, ENSORLG00000016396, ENSORLG00000029209, ENSORLG00000014192, ENSORLG00000005238, ENSORLG00000029206, ENSORLG00000006569, ENSORLG00000005239, ENSORLG00000005236, ENSORLG00000006566, ENSORLG00000007896, ENSORLG00000004385, ENSORLG00000007411, ENSORLG00000006563, ENSORLG00000011917, ENSORLG00000003051, ENSORLG00000004384, ENSORLG00000007892, ENSORLG00000004382, ENSORLG00000011914, ENSORLG00000008743, ENSORLG00000015034, ENSORLG00000023900, ENSORLG00000016363, ENSORLG00000027019, ENSORLG00000016381, ENSORLG00000005247, ENSORLG00000006576, ENSORLG00000007423, ENSORLG00000005246, ENSORLG00000007422, ENSORLG00000005242, ENSORLG00000008750, ENSORLG00000018557, ENSORLG00000009604, ENSORLG00000009608, ENSORLG00000030658, ENSORLG00000006547, ENSORLG00000006545, ENSORLG00000004368, ENSORLG00000005212, ENSORLG00000005694, ENSORLG00000005692, ENSORLG00000002184, ENSORLG00000015015, ENSORLG00000016349, ENSORLG00000008722, ENSORLG00000030652, ENSORLG00000016342, ENSORLG00000015013, ENSORLG00000008727, ENSORLG00000014163, ENSORLG00000005227, ENSORLG00000007406, ENSORLG00000006559, ENSORLG00000007404, ENSORLG00000007403, ENSORLG00000003044, ENSORLG00000011901, ENSORLG00000006552, ENSORLG00000004371, ENSORLG00000018533, ENSORLG00000016355, ENSORLG00000029649, ENSORLG00000026138, ENSORLG00000006529, ENSORLG00000006528, ENSORLG00000006526, ENSORLG00000005678, ENSORLG00000028315, ENSORLG00000005676, ENSORLG00000004345, ENSORLG00000025283, ENSORLG00000029641, ENSORLG00000006521, ENSORLG00000027463, ENSORLG00000017655, ENSORLG00000018987, ENSORLG00000015475, ENSORLG00000008705, ENSORLG00000018980, ENSORLG00000027457, ENSORLG00000006538, ENSORLG00000025279, ENSORLG00000007869, ENSORLG00000015490, ENSORLG00000029635, ENSORLG00000005206, ENSORLG00000004359, ENSORLG00000006536, ENSORLG00000005204, ENSORLG00000005685, ENSORLG00000006532, ENSORLG00000025270, ENSORLG00000005200, ENSORLG00000005681, ENSORLG00000002173, ENSORLG00000008711, ENSORLG00000008716, ENSORLG00000008717, ENSORLG00000017661, ENSORLG00000015483, ENSORLG00000003119, ENSORLG00000007956, ENSORLG00000003599, ENSORLG00000004443, ENSORLG00000025383, ENSORLG00000016429, ENSORLG00000015576, ENSORLG00000014247, ENSORLG00000015572, ENSORLG00000016421, ENSORLG00000014240, ENSORLG00000023199, ENSORLG00000006638, ENSORLG00000005788, ENSORLG00000000099, ENSORLG00000028887, ENSORLG00000026229, ENSORLG00000004456, ENSORLG00000007963, ENSORLG00000006631, ENSORLG00000006630, ENSORLG00000002275, ENSORLG00000007960, ENSORLG00000028880, ENSORLG00000014256, ENSORLG00000017768, ENSORLG00000012073, ENSORLG00000017762, ENSORLG00000015584, ENSORLG00000017764, ENSORLG00000007937, ENSORLG00000004427, ENSORLG00000027549, ENSORLG00000003578, ENSORLG00000004421, ENSORLG00000001392, ENSORLG00000028870, ENSORLG00000013379, ENSORLG00000012049, ENSORLG00000011192, ENSORLG00000015550, ENSORLG00000017730, ENSORLG00000013374, ENSORLG00000011194, ENSORLG00000016880, ENSORLG00000012041, ENSORLG00000007948, ENSORLG00000003106, ENSORLG00000025358, ENSORLG00000006616, ENSORLG00000029712, ENSORLG00000003586, ENSORLG00000028866, ENSORLG00000007943, ENSORLG00000003583, ENSORLG00000004432, ENSORLG00000002251, ENSORLG00000002254, ENSORLG00000005760, ENSORLG00000012057, ENSORLG00000013380, ENSORLG00000028857, ENSORLG00000026677, ENSORLG00000023166, ENSORLG00000024497, ENSORLG00000004888, ENSORLG00000005734, ENSORLG00000004884, ENSORLG00000007910, ENSORLG00000005730, ENSORLG00000001373, ENSORLG00000003551, ENSORLG00000017719, ENSORLG00000013357, ENSORLG00000014681, ENSORLG00000014683, ENSORLG00000007919, ENSORLG00000011173, ENSORLG00000003569, ENSORLG00000024005, ENSORLG00000004899, ENSORLG00000023157, ENSORLG00000027517, ENSORLG00000004896, ENSORLG00000026668, ENSORLG00000003560, ENSORLG00000024481, ENSORLG00000003563, ENSORLG00000026660, ENSORLG00000014696, ENSORLG00000019902, ENSORLG00000004869, ENSORLG00000027985, ENSORLG00000028831, ENSORLG00000025328, ENSORLG00000004865, ENSORLG00000004862, ENSORLG00000004861, ENSORLG00000016849, ENSORLG00000013334, ENSORLG00000015516, ENSORLG00000011155, ENSORLG00000015991, ENSORLG00000013330, ENSORLG00000012482, ENSORLG00000003547, ENSORLG00000005726, ENSORLG00000004877, ENSORLG00000004876, ENSORLG00000026648, ENSORLG00000004873, ENSORLG00000024468, ENSORLG00000004871, ENSORLG00000004872, ENSORLG00000003541, ENSORLG00000004870, ENSORLG00000024462, ENSORLG00000025310, ENSORLG00000002690, ENSORLG00000012499, ENSORLG00000012014, ENSORLG00000015526, ENSORLG00000016852, ENSORLG00000015523, ENSORLG00000014676, ENSORLG00000012491, ENSORLG00000013340, ENSORLG00000011162, ENSORLG00000022276, ENSORLG00000003997, ENSORLG00000002666, ENSORLG00000025784, ENSORLG00000024453, ENSORLG00000028815, ENSORLG00000027969, ENSORLG00000020091, ENSORLG00000016828, ENSORLG00000026630, ENSORLG00000025781, ENSORLG00000012466, ENSORLG00000014645, ENSORLG00000014647, ENSORLG00000013317, ENSORLG00000010280, ENSORLG00000015970, ENSORLG00000012462, ENSORLG00000010284, ENSORLG00000004849, ENSORLG00000005704, ENSORLG00000004857, ENSORLG00000004855, ENSORLG00000004856, ENSORLG00000004853, ENSORLG00000005701, ENSORLG00000003520, ENSORLG00000004852, ENSORLG00000024447, ENSORLG00000024440, ENSORLG00000015983, ENSORLG00000013327, ENSORLG00000011141, ENSORLG00000010292, ENSORLG00000010293, ENSORLG00000001313, ENSORLG00000002644, ENSORLG00000020077, ENSORLG00000004822, ENSORLG00000024432, ENSORLG00000022255, ENSORLG00000025768, ENSORLG00000001795, ENSORLG00000016809, ENSORLG00000012441, ENSORLG00000011599, ENSORLG00000012445, ENSORLG00000012440, ENSORLG00000003979, ENSORLG00000002656, ENSORLG00000003986, ENSORLG00000004833, ENSORLG00000023578, ENSORLG00000002651, ENSORLG00000013308, ENSORLG00000014634, ENSORLG00000011127, ENSORLG00000014631, ENSORLG00000013304, ENSORLG00000012457, ENSORLG00000013303, ENSORLG00000001329, ENSORLG00000004803, ENSORLG00000003953, ENSORLG00000004800, ENSORLG00000003956, ENSORLG00000002625, ENSORLG00000023565, ENSORLG00000020058, ENSORLG00000023569, ENSORLG00000025744, ENSORLG00000024414, ENSORLG00000014609, ENSORLG00000012429, ENSORLG00000009261, ENSORLG00000007079, ENSORLG00000007078, ENSORLG00000014606, ENSORLG00000010243, ENSORLG00000007086, ENSORLG00000010247, ENSORLG00000011579, ENSORLG00000024884, ENSORLG00000004813, ENSORLG00000025732, ENSORLG00000001788, ENSORLG00000025735, ENSORLG00000003961, ENSORLG00000004810, ENSORLG00000024402, ENSORLG00000022227, ENSORLG00000025733, ENSORLG00000003962, ENSORLG00000014616, ENSORLG00000014619, ENSORLG00000010254, ENSORLG00000011101, ENSORLG00000011586, ENSORLG00000010252, ENSORLG00000011583, ENSORLG00000010253, ENSORLG00000012436, ENSORLG00000014610, ENSORLG00000011103, ENSORLG00000010257, ENSORLG00000013760, ENSORLG00000011582, ENSORLG00000019066, ENSORLG00000004816, ENSORLG00000024872, ENSORLG00000001751, ENSORLG00000008390, ENSORLG00000007058, ENSORLG00000007056, ENSORLG00000008393, ENSORLG00000007055, ENSORLG00000012884, ENSORLG00000011553, ENSORLG00000007063, ENSORLG00000009235, ENSORLG00000010220, ENSORLG00000008388, ENSORLG00000008389, ENSORLG00000010223, ENSORLG00000003939, ENSORLG00000025727, ENSORLG00000012880, ENSORLG00000024862, ENSORLG00000022200, ENSORLG00000007067, ENSORLG00000007065, ENSORLG00000015923, ENSORLG00000007072, ENSORLG00000011562, ENSORLG00000013744, ENSORLG00000003947, ENSORLG00000023881, ENSORLG00000000765, ENSORLG00000023886, ENSORLG00000026911, ENSORLG00000008248, ENSORLG00000006065, ENSORLG00000009582, ENSORLG00000009573, ENSORLG00000011410, ENSORLG00000011897, ENSORLG00000009577, ENSORLG00000011414, ENSORLG00000010564, ENSORLG00000011896, ENSORLG00000024738, ENSORLG00000002946, ENSORLG00000000768, ENSORLG00000018046, ENSORLG00000002952, ENSORLG00000000776, ENSORLG00000009590, ENSORLG00000006079, ENSORLG00000029177, ENSORLG00000029182, ENSORLG00000003808, ENSORLG00000003809, ENSORLG00000023861, ENSORLG00000023863, ENSORLG00000023865, ENSORLG00000029169, ENSORLG00000010549, ENSORLG00000005199, ENSORLG00000007377, ENSORLG00000005198, ENSORLG00000006042, ENSORLG00000014905, ENSORLG00000008220, ENSORLG00000011871, ENSORLG00000009552, ENSORLG00000010541, ENSORLG00000002924, ENSORLG00000018042, ENSORLG00000024701, ENSORLG00000010559, ENSORLG00000007386, ENSORLG00000029154, ENSORLG00000007385, ENSORLG00000006053, ENSORLG00000010552, ENSORLG00000007392, ENSORLG00000009565, ENSORLG00000011886, ENSORLG00000011887, ENSORLG00000011885, ENSORLG00000012731, ENSORLG00000010554, ENSORLG00000001603, ENSORLG00000022529, ENSORLG00000006029, ENSORLG00000012705, ENSORLG00000005175, ENSORLG00000008200, ENSORLG00000006021, ENSORLG00000007352, ENSORLG00000012706, ENSORLG00000010529, ENSORLG00000006020, ENSORLG00000011850, ENSORLG00000012700, ENSORLG00000008689, ENSORLG00000023848, ENSORLG00000018486, ENSORLG00000022980, ENSORLG00000006038, ENSORLG00000005188, ENSORLG00000011866, ENSORLG00000010535, ENSORLG00000005186, ENSORLG00000007364, ENSORLG00000028285, ENSORLG00000005185, ENSORLG00000006031, ENSORLG00000007371, ENSORLG00000008694, ENSORLG00000011861, ENSORLG00000012711, ENSORLG00000010531, ENSORLG00000010532, ENSORLG00000009549, ENSORLG00000022508, ENSORLG00000002914, ENSORLG00000017140, ENSORLG00000005159, ENSORLG00000006488, ENSORLG00000010986, ENSORLG00000010987, ENSORLG00000010503, ENSORLG00000006486, ENSORLG00000029127, ENSORLG00000006001, ENSORLG00000007332, ENSORLG00000005153, ENSORLG00000005154, ENSORLG00000006484, ENSORLG00000029122, ENSORLG00000028275, ENSORLG00000009991, ENSORLG00000008661, ENSORLG00000010981, ENSORLG00000008662, ENSORLG00000008665, ENSORLG00000008666, ENSORLG00000011830, ENSORLG00000016289, ENSORLG00000007348, ENSORLG00000007347, ENSORLG00000010515, ENSORLG00000005169, ENSORLG00000006015, ENSORLG00000010997, ENSORLG00000029116, ENSORLG00000006497, ENSORLG00000006495, ENSORLG00000005165, ENSORLG00000005162, ENSORLG00000008680, ENSORLG00000029595, ENSORLG00000011849, ENSORLG00000005163, ENSORLG00000011840, ENSORLG00000030586, ENSORLG00000014091, ENSORLG00000022951, ENSORLG00000007316, ENSORLG00000006468, ENSORLG00000007799, ENSORLG00000011813, ENSORLG00000005135, ENSORLG00000004289, ENSORLG00000007311, ENSORLG00000005134, ENSORLG00000004287, ENSORLG00000006464, ENSORLG00000005132, ENSORLG00000004285, ENSORLG00000005130, ENSORLG00000004290, ENSORLG00000009975, ENSORLG00000010960, ENSORLG00000016267, ENSORLG00000017598, ENSORLG00000007329, ENSORLG00000005148, ENSORLG00000006478, ENSORLG00000010975, ENSORLG00000006476, ENSORLG00000029578, ENSORLG00000005140, ENSORLG00000006471, ENSORLG00000029580, ENSORLG00000011821, ENSORLG00000009987, ENSORLG00000016277, ENSORLG00000016276, ENSORLG00000017121, ENSORLG00000005117, ENSORLG00000007777, ENSORLG00000006446, ENSORLG00000026054, ENSORLG00000004267, ENSORLG00000005595, ENSORLG00000007773, ENSORLG00000027389, ENSORLG00000006440, ENSORLG00000027392, ENSORLG00000009952, ENSORLG00000009953, ENSORLG00000008624, ENSORLG00000009957, ENSORLG00000017577, ENSORLG00000008629, ENSORLG00000014062, ENSORLG00000015395, ENSORLG00000014064, ENSORLG00000007308, ENSORLG00000005129, ENSORLG00000006459, ENSORLG00000005126, ENSORLG00000005127, ENSORLG00000004277, ENSORLG00000011803, ENSORLG00000007785, ENSORLG00000005120, ENSORLG00000007782, ENSORLG00000010957, ENSORLG00000008631, ENSORLG00000016255, ENSORLG00000009966, ENSORLG00000009969, ENSORLG00000006429, ENSORLG00000007759, ENSORLG00000002069, ENSORLG00000004249, ENSORLG00000030534, ENSORLG00000026032, ENSORLG00000005576, ENSORLG00000010920, ENSORLG00000002067, ENSORLG00000026035, ENSORLG00000027365, ENSORLG00000026033, ENSORLG00000027364, ENSORLG00000022913, ENSORLG00000013192, ENSORLG00000009937, ENSORLG00000008607, ENSORLG00000014040, ENSORLG00000030528, ENSORLG00000006433, ENSORLG00000004254, ENSORLG00000002077, ENSORLG00000004251, ENSORLG00000005590, ENSORLG00000009940, ENSORLG00000017568, ENSORLG00000016239, ENSORLG00000008612, ENSORLG00000008614, ENSORLG00000016234, ENSORLG00000022903, ENSORLG00000015383, ENSORLG00000017561, ENSORLG00000029529, ENSORLG00000026016, ENSORLG00000030515, ENSORLG00000002047, ENSORLG00000004226, ENSORLG00000003377, ENSORLG00000002048, ENSORLG00000027340, ENSORLG00000004220, ENSORLG00000003376, ENSORLG00000003370, ENSORLG00000026013, ENSORLG00000010905, ENSORLG00000010902, ENSORLG00000017534, ENSORLG00000009910, ENSORLG00000017531, ENSORLG00000009913, ENSORLG00000009915, ENSORLG00000015350, ENSORLG00000020716, ENSORLG00000007749, ENSORLG00000026488, ENSORLG00000030502, ENSORLG00000013191, ENSORLG00000030500, ENSORLG00000007745, ENSORLG00000006412, ENSORLG00000002054, ENSORLG00000007742, ENSORLG00000007741, ENSORLG00000006893, ENSORLG00000026480, ENSORLG00000007740, ENSORLG00000029996, ENSORLG00000025155, ENSORLG00000010915, ENSORLG00000006891, ENSORLG00000029991, ENSORLG00000003383, ENSORLG00000026001, ENSORLG00000027331, ENSORLG00000003382, ENSORLG00000015367, ENSORLG00000017545, ENSORLG00000016211, ENSORLG00000013184, ENSORLG00000017542, ENSORLG00000009923, ENSORLG00000009924, ENSORLG00000016213, ENSORLG00000013188, ENSORLG00000009926, ENSORLG00000016690, ENSORLG00000020705, ENSORLG00000016692, ENSORLG00000006508, ENSORLG00000004327, ENSORLG00000026599, ENSORLG00000006506, ENSORLG00000006989, ENSORLG00000006504, ENSORLG00000004326, ENSORLG00000004324, ENSORLG00000006983, ENSORLG00000004320, ENSORLG00000001292, ENSORLG00000026111, ENSORLG00000026594, ENSORLG00000016309, ENSORLG00000018969, ENSORLG00000013277, ENSORLG00000017633, ENSORLG00000013271, ENSORLG00000011091, ENSORLG00000013270, ENSORLG00000013275, ENSORLG00000013274, ENSORLG00000025258, ENSORLG00000006519, ENSORLG00000030603, ENSORLG00000005669, ENSORLG00000029618, ENSORLG00000006515, ENSORLG00000006999, ENSORLG00000003487, ENSORLG00000006998, ENSORLG00000007844, ENSORLG00000006513, ENSORLG00000027438, ENSORLG00000006995, ENSORLG00000005663, ENSORLG00000006511, ENSORLG00000023071, ENSORLG00000007842, ENSORLG00000005664, ENSORLG00000025251, ENSORLG00000004330, ENSORLG00000026101, ENSORLG00000023074, ENSORLG00000016318, ENSORLG00000014135, ENSORLG00000023080, ENSORLG00000015463, ENSORLG00000017642, ENSORLG00000004308, ENSORLG00000004789, ENSORLG00000005635, ENSORLG00000004788, ENSORLG00000004786, ENSORLG00000006962, ENSORLG00000004784, ENSORLG00000001274, ENSORLG00000002121, ENSORLG00000004782, ENSORLG00000004780, ENSORLG00000016769, ENSORLG00000017615, ENSORLG00000015434, ENSORLG00000014588, ENSORLG00000016767, ENSORLG00000016766, ENSORLG00000013259, ENSORLG00000014582, ENSORLG00000007819, ENSORLG00000028747, ENSORLG00000027898, ENSORLG00000005647, ENSORLG00000007825, ENSORLG00000027412, ENSORLG00000002135, ENSORLG00000027417, ENSORLG00000001289, ENSORLG00000003468, ENSORLG00000006973, ENSORLG00000004794, ENSORLG00000005642, ENSORLG00000025230, ENSORLG00000014117, ENSORLG00000013269, ENSORLG00000017629, ENSORLG00000015444, ENSORLG00000016778, ENSORLG00000017624, ENSORLG00000016777, ENSORLG00000016771, ENSORLG00000017621, ENSORLG00000004769, ENSORLG00000028738, ENSORLG00000023047, ENSORLG00000027408, ENSORLG00000004765, ENSORLG00000005612, ENSORLG00000006943, ENSORLG00000004764, ENSORLG00000002587, ENSORLG00000006941, ENSORLG00000004762, ENSORLG00000028731, ENSORLG00000015419, ENSORLG00000023042, ENSORLG00000024375, ENSORLG00000015411, ENSORLG00000014565, ENSORLG00000015897, ENSORLG00000013237, ENSORLG00000014567, ENSORLG00000012381, ENSORLG00000011050, ENSORLG00000014562, ENSORLG00000012384, ENSORLG00000011051, ENSORLG00000005619, ENSORLG00000003448, ENSORLG00000003447, ENSORLG00000028727, ENSORLG00000024365, ENSORLG00000004778, ENSORLG00000006956, ENSORLG00000004777, ENSORLG00000001267, ENSORLG00000028724, ENSORLG00000004772, ENSORLG00000006951, ENSORLG00000001260, ENSORLG00000011068, ENSORLG00000012399, ENSORLG00000012398, ENSORLG00000016754, ENSORLG00000016755, ENSORLG00000012392, ENSORLG00000012396, ENSORLG00000004747, ENSORLG00000025204, ENSORLG00000006925, ENSORLG00000006924, ENSORLG00000004745, ENSORLG00000003897, ENSORLG00000004742, ENSORLG00000004740, ENSORLG00000003892, ENSORLG00000022170, ENSORLG00000024353, ENSORLG00000016725, ENSORLG00000015878, ENSORLG00000013695, ENSORLG00000013218, ENSORLG00000011037, ENSORLG00000014545, ENSORLG00000013699, ENSORLG00000012363, ENSORLG00000012362, ENSORLG00000011030, ENSORLG00000006927, ENSORLG00000013691, ENSORLG00000022166, ENSORLG00000027854, ENSORLG00000027853, ENSORLG00000023498, ENSORLG00000023491, ENSORLG00000022162, ENSORLG00000015409, ENSORLG00000023492, ENSORLG00000012376, ENSORLG00000010198, ENSORLG00000016737, ENSORLG00000016731, ENSORLG00000014551, ENSORLG00000005609, ENSORLG00000003429, ENSORLG00000013220, ENSORLG00000010196, ENSORLG00000012371, ENSORLG00000003877, ENSORLG00000024334, ENSORLG00000022154, ENSORLG00000023485, ENSORLG00000006902, ENSORLG00000026516, ENSORLG00000004720, ENSORLG00000009181, ENSORLG00000011019, ENSORLG00000009184, ENSORLG00000014529, ENSORLG00000016709, ENSORLG00000011013, ENSORLG00000014524, ENSORLG00000010166, ENSORLG00000016705, ENSORLG00000014526, ENSORLG00000015852, ENSORLG00000016701, ENSORLG00000006909, ENSORLG00000004729, ENSORLG00000010160, ENSORLG00000004727, ENSORLG00000004736, ENSORLG00000004737, ENSORLG00000006912, ENSORLG00000003884, ENSORLG00000002553, ENSORLG00000004733, ENSORLG00000003882, ENSORLG00000016719, ENSORLG00000016714, ENSORLG00000015862, ENSORLG00000014532, ENSORLG00000016712, ENSORLG00000011020, ENSORLG00000003407, ENSORLG00000013681, ENSORLG00000004701, ENSORLG00000024317, ENSORLG00000026976, ENSORLG00000012329, ENSORLG00000026970, ENSORLG00000015839, ENSORLG00000010145, ENSORLG00000014503, ENSORLG00000015835, ENSORLG00000011474, ENSORLG00000012327, ENSORLG00000012326, ENSORLG00000011478, ENSORLG00000004707, ENSORLG00000003868, ENSORLG00000025630, ENSORLG00000004713, ENSORLG00000002533, ENSORLG00000027813, ENSORLG00000024304, ENSORLG00000014517, ENSORLG00000009174, ENSORLG00000011000, ENSORLG00000015840, ENSORLG00000012337, ENSORLG00000012335, ENSORLG00000027818, ENSORLG00000026952, ENSORLG00000003834, ENSORLG00000002987, ENSORLG00000026957, ENSORLG00000018092, ENSORLG00000024776, ENSORLG00000026954, ENSORLG00000011459, ENSORLG00000010129, ENSORLG00000022591, ENSORLG00000012300, ENSORLG00000011454, ENSORLG00000011452, ENSORLG00000008291, ENSORLG00000025627, ENSORLG00000022584, ENSORLG00000002514, ENSORLG00000022589, ENSORLG00000014979, ENSORLG00000010134, ENSORLG00000015823, ENSORLG00000013641, ENSORLG00000013647, ENSORLG00000010136, ENSORLG
biological_process (GO:0008150)	17759	2778	2563.64	+	1.08	1.02e-18	2.93e-15	{union_of_all_genes_in_this_column}	{union_of_all_genes_in_this_column}
Unclassified (UNCLASSIFIED)	5856	631	845.36	-	0.75	1.02e-18	2.2e-15	lactbl1b, cdkn2c, tafa5l, FILIP1L, zgc:113691, lrrtm1, vwa1, igflr1, nudt19, ammecr1, pvalb5, [no_name], tax1bp1a, gnl1, prom2, fndc3ba, syt14b, fam219ab, smim12, cercam, [no_name], [no_name], FAM181B, [no_name], [no_name], smim29, shank1, mab21l1, smim14, HNMT_(1_of_many), emp3b, [no_name], nmrk1, cox6b1, fam234a, pvalb4, fahd1, glipr2l, pvalb1, rbm33a, d2hgdh, bcl7bb, si:dkeyp-77h1.4, [no_name], fam98b, [no_name], [no_name], [no_name], [no_name], [no_name], [no_name], [no_name], TMEM164, rps10, ddhd2, cntn3a.2, efcab7, CTDSPL2_(1_of_many), mybphb, rasef, commd4, [no_name], [no_name], cgna, [no_name], slc35f3b, [no_name], cmss1, tmem98, [no_name], [no_name], si:dkey-202l22.6, morc2, rccd1, [no_name], tspan7b, pccb, mpp1, cytip, tmco4, [no_name], [no_name], zgc:112052, emc2, dctn4, si:ch211-113d22.2, ndnfl, isoc2, sorcs3b, laynb, si:ch211-204d2.4, selenom, lrfn1, si:dkey-103g5.3, acta1, zgc:162339, [no_name], nfrkb, [no_name], [no_name], [no_name], [no_name], pi15a, itfg1, TMEM125, [no_name], cib1, n4bp3, [no_name], defbl2, [no_name], fam110c, mdga1, PCP4, gse1, si:dkey-197i20.6, dnajc9, acadsb, kbtbd3, si:ch211-256e16.3, spryd7b, fam76b, [no_name], lrrc42, tmem169b, pyroxd2, [no_name], [no_name], sh3bgr, [no_name], [no_name], lingo3a, ifrd1, arsa, si:dkey-24p1.6, bri3, cdkn2aipnl, zfand5a, csde1, paqr5a, si:ch211-243a20.3, fam168b, si:ch73-390p7.2, zbed4, zgc:110699, NDUFB1, MSI1, tmem45b, mblac2, agpat4, [no_name], [no_name], uqcrc2a, rai14, [no_name], ubap2a, rfesd, [no_name], lysmd4, BBOF1, dhrs4, [no_name], [no_name], gcnt3, TNS3_(1_of_many), SPATA1, [no_name], [no_name], klhl4, zgc:123010, them4, tril, dipk2ab, agbl4, cmbl, si:dkey-16j16.4, pyroxd1, SCAF8, tspan9a, fam189a1, [no_name], tmem209, elavl4, r3hdm1, abcf2b, lrrtm2, [no_name], [no_name], [no_name], [no_name], pdcd6, zgc:153317, klhdc7a, [no_name], PSTK, dpcd, [no_name], si:dkey-42p14.3, OLA1, [no_name], slc4a1ap, sash1a, acbd6, lrrc4ba, [no_name], sdf2, si:dkey-171o17.8, itprip, si:ch211-272n13.3, ccdc6a, [no_name], zgc:101569, tma16, rwdd2b, armc1, cep112, dcaf12, cd82b, cdr2a, [no_name], zcchc24, [no_name], LRRC10B, lrig2, [no_name], ly6pge, GOLM1, hepacama, zgc:65873, ppfibp2a, [no_name], [no_name], [no_name], rbm18, dip2a_(1_of_many), mbip, s100t, frmpd1b, IGLON5, [no_name], pvalb8, [no_name], tmem41aa, [no_name], casc4, aifm4, afap1l1a, fam193b, SBSPON, nat14, [no_name], [no_name], [no_name], [no_name], ELFN2, wu:fc23c09, c1ql3b, tmem222a, fam163ba, btbd2b, qser1, mettl24, [no_name], slc25a21, WDR7, prrg4, [no_name], [no_name], [no_name], jph1a, [no_name], [no_name], [no_name], [no_name], cmtm3, cmtm4, TTC28, phykpl, grhpra, [no_name], SHF, adgb, sh3bgrl, [no_name], spock2, PDZRN4_(1_of_many), fam219aa, filip1a, [no_name], dgcr6, [no_name], nfkbiab, tspan31, [no_name], tlcd5a, LHFPL6, pxdc1b, [no_name], bicc1a, bicc2, si:ch211-114c12.2, zgc:100829, crispld1a, [no_name], tspan2b, [no_name], [no_name], myoz2a, srsf1a, [no_name], [no_name], rabgap1l2, tmed8, uhrf1bp1, anks4b, ddhd1a, si:ch211-199b20.3, si:dkey-159a18.1, tm2d3, lrrtm4l2, [no_name], [no_name], mrpl39, lrit2, [no_name], ddx59, kiaa1549lb, [no_name], aimp1a, ccdc43, [no_name], [no_name], ldlrap1b, ttc22, [no_name], gnb1l, si:ch211-243g18.2, C5orf15, anxa4, fam160a1a, gpatch11, spag7, colgalt1, [no_name], si:dkey-35m8.1, [no_name], [no_name], bloc1s5, [no_name], hsd11b1l, glod4, sacs, [no_name], tanc1b, slx4ip, ACYP1, [no_name], [no_name], CD164, negr1, TMEM163_(1_of_many), chordc1b, tpbgl, ubac2, ttc34, [no_name], rcbtb2, [no_name], CTDSP1, [no_name], odf3l2a, [no_name], pdzrn4, MEX3D, setd9, LRRTM4, slc35g2b, zfp36l1a, RIC3, [no_name], nkpd1, PLEKHA5, nhlrc2, gpn2, plekha7a, [no_name], pak1ip1, tp53i11b, iffo1b, [no_name], tmem51a, si:ch211-106f21.1, TMEM229A, EML5, si:ch73-194h10.2, myom1a, vsig8b, SAMD5, tmem192, angptl6, sh3d19, [no_name], ccser1, [no_name], tmem42b, fam43a, [no_name], WDR31, scoca, PABPN1L, [no_name], galns, si:ch211-93g23.2, [no_name], C2CD4C, kera, NDUFA13, ELFN1, cttnbp2nla, CDPF1, tmem160, CEP128, [no_name], [no_name], si:zfos-943e10.1, ccdc157, [no_name], tra2a, jakmip2, [no_name], [no_name], si:dkey-201i24.3, wdcp, [no_name], si:dkey-97o5.1, [no_name], [no_name], adck2, si:ch211-259g3.4, zgc:56106, cep85, [no_name], lim2.2, flrt3, mroh1, hmgxb3, [no_name], arsia, map3k7cl, tspan34, wdr47a, mrps22, mest, sumf1, IER5L_(1_of_many), CCDC148, tspan3b, bri3bp, zgc:162344, nxph3, fam131bb, [no_name], [no_name], [no_name], spata5l1, aadac, [no_name], loxhd1b, fndc7a, pdgfrl, zgc:153383, [no_name], znhit2, si:dkey-234i14.6, synpr, [no_name], SNTA1, gipc3, ubfd1, tmco6, otulina, [no_name], [no_name], [no_name], [no_name], cthrc1b, [no_name], tepsin, fam177a1, cnksr1, CNTN1, si:dkey-28o19.1, tmem181, VANGL1, [no_name], [no_name], dcaf8, ccdc59, [no_name], il12rb2l, selenof, si:ch211-214c7.5, [no_name], arsg, zc3hc1, rdh14b, WDR25, tprg1, si:ch211-261p9.4, eva1ba, lrit1a, [no_name], kazna, vsig10l, [no_name], [no_name], mylz3, TMEM238, [no_name], VPS13B, klhl32, [no_name], mpp3a, si:ch73-119p20.1, rabac1, sspn, CSMD1, tmem131, rtn4rl1b, [no_name], si:dkey-10o6.2, zgc:195001, [no_name], NDUFA4, oafa, [no_name], rtn2a, glrx, ccdc28a, si:ch211-218d20.15, [no_name], phyhipla, zgc:162928, [no_name], tmem229b, soul3, acbd3, dnali1, si:ch211-220f12.4, bivm, [no_name], pcnx3, ccdc149a, [no_name], SERTM1, [no_name], smarcc2, [no_name], [no_name], st7l, cntn3a.1, r3hcc1, znf330, RBMS1_(1_of_many), [no_name], memo1, klhl29, wbp1lb, [no_name], [no_name], [no_name], ofcc1, [no_name], si:ch73-42p12.2, baz1b, si:ch211-59d15.9, [no_name], hpcal1, [no_name], cutc, c1ql4b, CCDC112, hsd17b12a, [no_name], [no_name], STRN, sowahca, tmem18, [no_name], ostm1, [no_name], si:ch211-191a24.4_(1_of_many), cdcp2, znf385c, SMIM10, [no_name], [no_name], atp5md, [no_name], znf740b, mccc1, rcn1, stoml3a, [no_name], b3glcta, shisal1b, mgll, [no_name], [no_name], [no_name], [no_name], she, [no_name], [no_name], tmem62, PEBP4, cldn12, mettl25, mrpl42, lrtm2a, rnf32, ndufb10, arsk, ppp1r42, dscamb, [no_name], [no_name], [no_name], [no_name], ccdc106a, [no_name]	ENSORLG00000017083, ENSORLG00000022673, ENSORLG00000000403, ENSORLG00000001976, ENSORLG00000024856, ENSORLG00000024732, ENSORLG00000000761, ENSORLG00000025700, ENSORLG00000011778, ENSORLG00000010448, ENSORLG00000009580, ENSORLG00000008124, ENSORLG00000005098, ENSORLG00000012862, ENSORLG00000008367, ENSORLG00000011774, ENSORLG00000011532, ENSORLG00000010685, ENSORLG00000023769, ENSORLG00000024859, ENSORLG00000022679, ENSORLG00000030057, ENSORLG00000002825, ENSORLG00000030054, ENSORLG00000025708, ENSORLG00000022781, ENSORLG00000001986, ENSORLG00000003801, ENSORLG00000022544, ENSORLG00000020487, ENSORLG00000024963, ENSORLG00000022546, ENSORLG00000024964, ENSORLG00000008136, ENSORLG00000008132, ENSORLG00000009594, ENSORLG00000009221, ENSORLG00000008495, ENSORLG00000009587, ENSORLG00000010456, ENSORLG00000013844, ENSORLG00000011546, ENSORLG00000012996, ENSORLG00000024605, ENSORLG00000012990, ENSORLG00000001868, ENSORLG00000024729, ENSORLG00000030042, ENSORLG00000023982, ENSORLG00000022654, ENSORLG00000025801, ENSORLG00000023985, ENSORLG00000010427, ENSORLG00000007257, ENSORLG00000008225, ENSORLG00000005078, ENSORLG00000010304, ENSORLG00000006288, ENSORLG00000007135, ENSORLG00000005076, ENSORLG00000007253, ENSORLG00000005083, ENSORLG00000006050, ENSORLG00000009675, ENSORLG00000030390, ENSORLG00000010544, ENSORLG00000023504, ENSORLG00000020340, ENSORLG00000002812, ENSORLG00000022763, ENSORLG00000011406, ENSORLG00000007148, ENSORLG00000008115, ENSORLG00000011767, ENSORLG00000028186, ENSORLG00000011640, ENSORLG00000011884, ENSORLG00000010312, ENSORLG00000024827, ENSORLG00000000757, ENSORLG00000023840, ENSORLG00000022510, ENSORLG00000016190, ENSORLG00000020698, ENSORLG00000007117, ENSORLG00000008206, ENSORLG00000005058, ENSORLG00000011616, ENSORLG00000006025, ENSORLG00000007476, ENSORLG00000008201, ENSORLG00000006265, ENSORLG00000005054, ENSORLG00000007482, ENSORLG00000010881, ENSORLG00000005061, ENSORLG00000011971, ENSORLG00000006270, ENSORLG00000029152, ENSORLG00000009654, ENSORLG00000008566, ENSORLG00000022879, ENSORLG00000030011, ENSORLG00000015096, ENSORLG00000023728, ENSORLG00000023831, ENSORLG00000022862, ENSORLG00000007007, ENSORLG00000029014, ENSORLG00000029256, ENSORLG00000028289, ENSORLG00000028045, ENSORLG00000011860, ENSORLG00000029260, ENSORLG00000009542, ENSORLG00000008333, ENSORLG00000005071, ENSORLG00000009544, ENSORLG00000010413, ENSORLG00000008699, ENSORLG00000011863, ENSORLG00000008459, ENSORLG00000024802, ENSORLG00000020671, ENSORLG00000022975, ENSORLG00000007699, ENSORLG00000012804, ENSORLG00000011836, ENSORLG00000012924, ENSORLG00000010747, ENSORLG00000007575, ENSORLG00000005032, ENSORLG00000028032, ENSORLG00000009992, ENSORLG00000004070, ENSORLG00000009510, ENSORLG00000000947, ENSORLG00000022976, ENSORLG00000000707, ENSORLG00000001912, ENSORLG00000023948, ENSORLG00000023931, ENSORLG00000029358, ENSORLG00000011603, ENSORLG00000006012, ENSORLG00000028020, ENSORLG00000029593, ENSORLG00000006252, ENSORLG00000010518, ENSORLG00000010639, ENSORLG00000029596, ENSORLG00000009881, ENSORLG00000008672, ENSORLG00000009761, ENSORLG00000013900, ENSORLG00000008796, ENSORLG00000008675, ENSORLG00000009769, ENSORLG00000022726, ENSORLG00000016297, ENSORLG00000022608, ENSORLG00000030460, ENSORLG00000030335, ENSORLG00000007558, ENSORLG00000012903, ENSORLG00000006225, ENSORLG00000027165, ENSORLG00000005015, ENSORLG00000003079, ENSORLG00000007675, ENSORLG00000029589, ENSORLG00000005131, ENSORLG00000027166, ENSORLG00000026077, ENSORLG00000007680, ENSORLG00000018208, ENSORLG00000008764, ENSORLG00000017358, ENSORLG00000016029, ENSORLG00000026080, ENSORLG00000030212, ENSORLG00000010977, ENSORLG00000028487, ENSORLG00000004297, ENSORLG00000011822, ENSORLG00000007202, ENSORLG00000011943, ENSORLG00000028361, ENSORLG00000011949, ENSORLG00000011829, ENSORLG00000006481, ENSORLG00000029581, ENSORLG00000017128, ENSORLG00000009621, ENSORLG00000009501, ENSORLG00000027280, ENSORLG00000023914, ENSORLG00000030202, ENSORLG00000017489, ENSORLG00000030442, ENSORLG00000018210, ENSORLG00000014095, ENSORLG00000017363, ENSORLG00000001903, ENSORLG00000030317, ENSORLG00000003058, ENSORLG00000029449, ENSORLG00000006205, ENSORLG00000028112, ENSORLG00000005355, ENSORLG00000026174, ENSORLG00000028113, ENSORLG00000007775, ENSORLG00000003293, ENSORLG00000008620, ENSORLG00000008862, ENSORLG00000008742, ENSORLG00000025090, ENSORLG00000008623, ENSORLG00000013093, ENSORLG00000021845, ENSORLG00000021969, ENSORLG00000006339, ENSORLG00000007549, ENSORLG00000028348, ENSORLG00000029437, ENSORLG00000005368, ENSORLG00000007545, ENSORLG00000010832, ENSORLG00000026289, ENSORLG00000029550, ENSORLG00000025198, ENSORLG00000026292, ENSORLG00000009962, ENSORLG00000016258, ENSORLG00000008632, ENSORLG00000009724, ENSORLG00000030421, ENSORLG00000015046, ENSORLG00000021956, ENSORLG00000009607, ENSORLG00000015283, ENSORLG00000016494, ENSORLG00000026279, ENSORLG00000006306, ENSORLG00000007999, ENSORLG00000007636, ENSORLG00000006666, ENSORLG00000007997, ENSORLG00000029300, ENSORLG00000027362, ENSORLG00000027120, ENSORLG00000028696, ENSORLG00000028698, ENSORLG00000010805, ENSORLG00000026036, ENSORLG00000004241, ENSORLG00000004480, ENSORLG00000029662, ENSORLG00000015019, ENSORLG00000009814, ENSORLG00000014045, ENSORLG00000022912, ENSORLG00000008606, ENSORLG00000015130, ENSORLG00000009819, ENSORLG00000030649, ENSORLG00000027478, ENSORLG00000003169, ENSORLG00000007889, ENSORLG00000029416, ENSORLG00000007766, ENSORLG00000025294, ENSORLG00000027473, ENSORLG00000027230, ENSORLG00000005466, ENSORLG00000011900, ENSORLG00000005343, ENSORLG00000004496, ENSORLG00000024088, ENSORLG00000029891, ENSORLG00000027475, ENSORLG00000025296, ENSORLG00000027112, ENSORLG00000006790, ENSORLG00000003283, ENSORLG00000008972, ENSORLG00000017325, ENSORLG00000026390, ENSORLG00000013085, ENSORLG00000021934, ENSORLG00000017687, ENSORLG00000016592, ENSORLG00000021817, ENSORLG00000021938, ENSORLG00000003019, ENSORLG00000030516, ENSORLG00000006524, ENSORLG00000005313, ENSORLG00000004346, ENSORLG00000006523, ENSORLG00000026494, ENSORLG00000007852, ENSORLG00000005433, ENSORLG00000029885, ENSORLG00000026135, ENSORLG00000028792, ENSORLG00000025044, ENSORLG00000004580, ENSORLG00000021808, ENSORLG00000015235, ENSORLG00000014028, ENSORLG00000016326, ENSORLG00000013171, ENSORLG00000008704, ENSORLG00000013291, ENSORLG00000021925, ENSORLG00000015230, ENSORLG00000014262, ENSORLG00000030506, ENSORLG00000028429, ENSORLG00000026246, ENSORLG00000005447, ENSORLG00000006899, ENSORLG00000005324, ENSORLG00000006897, ENSORLG00000029752, ENSORLG00000029632, ENSORLG00000006773, ENSORLG00000004230, ENSORLG00000027211, ENSORLG00000028540, ENSORLG00000017549, ENSORLG00000009920, ENSORLG00000014153, ENSORLG00000015242, ENSORLG00000009927, ENSORLG00000028417, ENSORLG00000008809, ENSORLG00000007717, ENSORLG00000028418, ENSORLG00000029507, ENSORLG00000006626, ENSORLG00000030615, ENSORLG00000029502, ENSORLG00000006987, ENSORLG00000006624, ENSORLG00000027561, ENSORLG00000003354, ENSORLG00000004562, ENSORLG00000004680, ENSORLG00000013037, ENSORLG00000013393, ENSORLG00000016781, ENSORLG00000026106, ENSORLG00000028769, ENSORLG00000025017, ENSORLG00000027435, ENSORLG00000026587, ENSORLG00000006516, ENSORLG00000004336, ENSORLG00000028524, ENSORLG00000004455, ENSORLG00000005423, ENSORLG00000004696, ENSORLG00000028643, ENSORLG00000003001, ENSORLG00000024287, ENSORLG00000002151, ENSORLG00000027552, ENSORLG00000014016, ENSORLG00000016794, ENSORLG00000013040, ENSORLG00000015223, ENSORLG00000008815, ENSORLG00000014490, ENSORLG00000009906, ENSORLG00000029605, ENSORLG00000006849, ENSORLG00000025488, ENSORLG00000004548, ENSORLG00000004545, ENSORLG00000004787, ENSORLG00000004425, ENSORLG00000001278, ENSORLG00000028756, ENSORLG00000003698, ENSORLG00000004665, ENSORLG00000029960, ENSORLG00000022092, ENSORLG00000029841, ENSORLG00000028874, ENSORLG00000013258, ENSORLG00000016408, ENSORLG00000015554, ENSORLG00000017856, ENSORLG00000014462, ENSORLG00000014101, ENSORLG00000007818, ENSORLG00000005649, ENSORLG00000007706, ENSORLG00000023056, ENSORLG00000025234, ENSORLG00000006856, ENSORLG00000002255, ENSORLG00000007701, ENSORLG00000006733, ENSORLG00000005644, ENSORLG00000002015, ENSORLG00000026560, ENSORLG00000007941, ENSORLG00000005520, ENSORLG00000002372, ENSORLG00000028621, ENSORLG00000016897, ENSORLG00000015326, ENSORLG00000015440, ENSORLG00000004648, ENSORLG00000005859, ENSORLG00000024258, ENSORLG00000006946, ENSORLG00000026434, ENSORLG00000027649, ENSORLG00000004642, ENSORLG00000006821, ENSORLG00000028856, ENSORLG00000004885, ENSORLG00000022191, ENSORLG00000023161, ENSORLG00000004760, ENSORLG00000026310, ENSORLG00000026431, ENSORLG00000010089, ENSORLG00000015537, ENSORLG00000016744, ENSORLG00000012140, ENSORLG00000026303, ENSORLG00000002597, ENSORLG00000004656, ENSORLG00000001266, ENSORLG00000004532, ENSORLG00000003566, ENSORLG00000006831, ENSORLG00000026789, ENSORLG00000005983, ENSORLG00000004891, ENSORLG00000002231, ENSORLG00000004771, ENSORLG00000024482, ENSORLG00000003680, ENSORLG00000015669, ENSORLG00000015543, ENSORLG00000014578, ENSORLG00000014571, ENSORLG00000013481, ENSORLG00000016751, ENSORLG00000012395, ENSORLG00000005629, ENSORLG00000024598, ENSORLG00000027745, ENSORLG00000026897, ENSORLG00000028838, ENSORLG00000004988, ENSORLG00000004985, ENSORLG00000002443, ENSORLG00000005954, ENSORLG00000028834, ENSORLG00000003772, ENSORLG00000015635, ENSORLG00000010189, ENSORLG00000015873, ENSORLG00000028719, ENSORLG00000004508, ENSORLG00000025434, ENSORLG00000026402, ENSORLG00000028826, ENSORLG00000005966, ENSORLG00000006813, ENSORLG00000004878, ENSORLG00000004754, ENSORLG00000024228, ENSORLG00000005965, ENSORLG00000027978, ENSORLG00000004874, ENSORLG00000026525, ENSORLG00000002330, ENSORLG00000024583, ENSORLG00000027971, ENSORLG00000017704, ENSORLG00000014435, ENSORLG00000003308, ENSORLG00000012131, ENSORLG00000014790, ENSORLG00000003756, ENSORLG00000027602, ENSORLG00000026512, ENSORLG00000025666, ENSORLG00000027963, ENSORLG00000022038, ENSORLG00000026757, ENSORLG00000004841, ENSORLG00000000360, ENSORLG00000022270, ENSORLG00000003750, ENSORLG00000014409, ENSORLG00000011495, ENSORLG00000014527, ENSORLG00000015610, ENSORLG00000015853, ENSORLG00000014522, ENSORLG00000006907, ENSORLG00000003769, ENSORLG00000004613, ENSORLG00000022146, ENSORLG00000025532, ENSORLG00000023355, ENSORLG00000002432, ENSORLG00000022268, ENSORLG00000023236, ENSORLG00000026747, ENSORLG00000002313, ENSORLG00000025656, ENSORLG00000002793, ENSORLG00000025892, ENSORLG00000013202, ENSORLG00000011388, ENSORLG00000010058, ENSORLG00000015740, ENSORLG00000004859, ENSORLG00000024675, ENSORLG00000001314, ENSORLG00000025527, ENSORLG00000025406, ENSORLG00000002522, ENSORLG00000027823, ENSORLG00000024315, ENSORLG00000027944, ENSORLG00000026613, ENSORLG00000026855, ENSORLG00000024671, ENSORLG00000025760, ENSORLG00000025761, ENSORLG00000008188, ENSORLG00000023583, ENSORLG00000011110, ENSORLG00000014505, ENSORLG00000013778, ENSORLG00000014620, ENSORLG00000010267, ENSORLG00000015711, ENSORLG00000027948, ENSORLG00000005917, ENSORLG00000004829, ENSORLG00000011591, ENSORLG00000003865, ENSORLG00000022363, ENSORLG00000020066, ENSORLG00000026961, ENSORLG00000023336, ENSORLG00000005920, ENSORLG00000004950, ENSORLG00000016816, ENSORLG00000020063, ENSORLG00000016818, ENSORLG00000015603, ENSORLG00000012215, ENSORLG00000010030, ENSORLG00000024654, ENSORLG00000025985, ENSORLG00000019186, ENSORLG00000026830, ENSORLG00000024899, ENSORLG00000025502, ENSORLG00000023680, ENSORLG00000011574, ENSORLG00000011330, ENSORLG00000009014, ENSORLG00000012666, ENSORLG00000011576, ENSORLG00000008290, ENSORLG00000001658, ENSORLG00000004928, ENSORLG00000001421, ENSORLG00000026944, ENSORLG00000023436, ENSORLG00000012319, ENSORLG00000023792, ENSORLG00000013883, ENSORLG00000007094, ENSORLG00000013403, ENSORLG00000026827, ENSORLG00000024510, ENSORLG00000024995, ENSORLG00000003810, ENSORLG00000023787, ENSORLG00000024636, ENSORLG00000026812, ENSORLG00000024513, ENSORLG00000010227, ENSORLG00000008031, ENSORLG00000011678, ENSORLG00000029091, ENSORLG00000022459, ENSORLG00000030079, ENSORLG00000003936, ENSORLG00000002726, ENSORLG00000030077, ENSORLG00000024984, ENSORLG00000023653, ENSORLG00000024740, ENSORLG00000022203, ENSORLG00000024988, ENSORLG00000023657, ENSORLG00000022567, ENSORLG00000011208, ENSORLG00000029198, ENSORLG00000009373, ENSORLG00000014838, ENSORLG00000013500, ENSORLG00000013984, ENSORLG00000010475, ENSORLG00000009244, ENSORLG00000010351, ENSORLG00000008399, ENSORLG00000012892, ENSORLG00000010236, ENSORLG00000004919, ENSORLG00000000437, ENSORLG00000012770, ENSORLG00000011560, ENSORLG00000030063
defense response (GO:0006952)	414	33	59.76	-	0.55	0.000103	0.0113	ptgir, tbxa2r, [no_name], masp2, [no_name], irak4, [no_name], rsad2, agtr2, ifih1, bnip3la, yes1, ggtl1a, tnfrsf1a, anxa1, YES1, [no_name], ntrk1, MPEG1, agtr1b, prf1.5, [no_name], rab14, [no_name], stat5a, [no_name], [no_name], uhrf1, [no_name], cd40, blk, dhx58, [no_name]	ENSORLG00000006848, ENSORLG00000006800, ENSORLG00000024634, ENSORLG00000029620, ENSORLG00000029763, ENSORLG00000003134, ENSORLG00000002067, ENSORLG00000020391, ENSORLG00000008388, ENSORLG00000016902, ENSORLG00000012129, ENSORLG00000017875, ENSORLG00000008689, ENSORLG00000012260, ENSORLG00000012381, ENSORLG00000011192, ENSORLG00000030498, ENSORLG00000023848, ENSORLG00000022935, ENSORLG00000010042, ENSORLG00000004857, ENSORLG00000000315, ENSORLG00000007406, ENSORLG00000005029, ENSORLG00000003961, ENSORLG00000026924, ENSORLG00000028943, ENSORLG00000006710, ENSORLG00000005073, ENSORLG00000026270, ENSORLG00000016355, ENSORLG00000003825, ENSORLG00000013340
positive regulation of immune system process (GO:0002684)	277	21	39.99	-	0.53	0.000699	0.0445	fam49bb, cd74a, cd226, [no_name], cadm1b, [no_name], cd79a, [no_name], cd276, [no_name], hhla2a.2, masp2, itk, rsad2, sema7a, cd40, anxa1, inpp5d, sh2d1ab, blk, [no_name]	ENSORLG00000026369, ENSORLG00000004913, ENSORLG00000028507, ENSORLG00000005029, ENSORLG00000005159, ENSORLG00000030203, ENSORLG00000026911, ENSORLG00000028504, ENSORLG00000023865, ENSORLG00000025096, ENSORLG00000006412, ENSORLG00000029620, ENSORLG00000007773, ENSORLG00000020391, ENSORLG00000007240, ENSORLG00000026270, ENSORLG00000012381, ENSORLG00000015584, ENSORLG00000022209, ENSORLG00000016355, ENSORLG00000013340
defense response to other organism (GO:0098542)	306	21	44.17	-	0.48	7.68e-05	0.00918	prf1.5, [no_name], rab14, [no_name], [no_name], masp2, irak4, [no_name], rsad2, [no_name], ifih1, cd40, bnip3la, yes1, tnfrsf1a, YES1, [no_name], ntrk1, MPEG1, blk, dhx58	ENSORLG00000004857, ENSORLG00000000315, ENSORLG00000007406, ENSORLG00000026924, ENSORLG00000028943, ENSORLG00000029620, ENSORLG00000003134, ENSORLG00000002067, ENSORLG00000020391, ENSORLG00000005073, ENSORLG00000016902, ENSORLG00000026270, ENSORLG00000012129, ENSORLG00000017875, ENSORLG00000012260, ENSORLG00000011192, ENSORLG00000030498, ENSORLG00000023848, ENSORLG00000022935, ENSORLG00000016355, ENSORLG00000003825
response to other organism (GO:0051707)	424	28	61.21	-	0.46	1.4e-06	0.000268	masp2, hip1, irak4, [no_name], rsad2, ifih1, bnip3la, yes1, zgc:77112, cpt1b, tnfrsf1a, YES1, [no_name], ntrk1, MPEG1, prf1.5, [no_name], rab14, [no_name], [no_name], CXCR4, [no_name], [no_name], tnip1, cd40, dgat1b, blk, dhx58	ENSORLG00000029620, ENSORLG00000011517, ENSORLG00000003134, ENSORLG00000002067, ENSORLG00000020391, ENSORLG00000016902, ENSORLG00000012129, ENSORLG00000017875, ENSORLG00000011598, ENSORLG00000010223, ENSORLG00000012260, ENSORLG00000011192, ENSORLG00000030498, ENSORLG00000023848, ENSORLG00000022935, ENSORLG00000004857, ENSORLG00000000315, ENSORLG00000007406, ENSORLG00000026924, ENSORLG00000028943, ENSORLG00000029079, ENSORLG00000012675, ENSORLG00000005073, ENSORLG00000007072, ENSORLG00000026270, ENSORLG00000008631, ENSORLG00000016355, ENSORLG00000003825
response to external biotic stimulus (GO:0043207)	424	28	61.21	-	0.46	1.4e-06	0.000274	masp2, hip1, irak4, [no_name], rsad2, ifih1, bnip3la, yes1, zgc:77112, cpt1b, tnfrsf1a, YES1, [no_name], ntrk1, MPEG1, prf1.5, [no_name], rab14, [no_name], [no_name], CXCR4, [no_name], [no_name], tnip1, cd40, dgat1b, blk, dhx58	ENSORLG00000029620, ENSORLG00000011517, ENSORLG00000003134, ENSORLG00000002067, ENSORLG00000020391, ENSORLG00000016902, ENSORLG00000012129, ENSORLG00000017875, ENSORLG00000011598, ENSORLG00000010223, ENSORLG00000012260, ENSORLG00000011192, ENSORLG00000030498, ENSORLG00000023848, ENSORLG00000022935, ENSORLG00000004857, ENSORLG00000000315, ENSORLG00000007406, ENSORLG00000026924, ENSORLG00000028943, ENSORLG00000029079, ENSORLG00000012675, ENSORLG00000005073, ENSORLG00000007072, ENSORLG00000026270, ENSORLG00000008631, ENSORLG00000016355, ENSORLG00000003825
biological process involved in interspecies interaction between organisms (GO:0044419)	496	32	71.6	-	0.45	9.7e-08	2.32e-05	masp2, hip1, irak4, [no_name], rsad2, ifih1, bnip3la, yes1, zgc:77112, cpt1b, tnfrsf1a, YES1, [no_name], ntrk1, MPEG1, prf1.5, [no_name], rab14, [no_name], [no_name], [no_name], [no_name], CXCR4, [no_name], [no_name], tnip1, cd40, dgat1b, COLEC12, cxadr, blk, dhx58	ENSORLG00000029620, ENSORLG00000011517, ENSORLG00000003134, ENSORLG00000002067, ENSORLG00000020391, ENSORLG00000016902, ENSORLG00000012129, ENSORLG00000017875, ENSORLG00000011598, ENSORLG00000010223, ENSORLG00000012260, ENSORLG00000011192, ENSORLG00000030498, ENSORLG00000023848, ENSORLG00000022935, ENSORLG00000004857, ENSORLG00000000315, ENSORLG00000007406, ENSORLG00000026924, ENSORLG00000028943, ENSORLG00000029972, ENSORLG00000004251, ENSORLG00000029079, ENSORLG00000012675, ENSORLG00000005073, ENSORLG00000007072, ENSORLG00000026270, ENSORLG00000008631, ENSORLG00000011026, ENSORLG00000012457, ENSORLG00000016355, ENSORLG00000003825
response to biotic stimulus (GO:0009607)	427	28	61.64	-	0.45	1.1e-06	0.00023	masp2, hip1, irak4, [no_name], rsad2, ifih1, bnip3la, yes1, zgc:77112, cpt1b, tnfrsf1a, YES1, [no_name], ntrk1, MPEG1, prf1.5, [no_name], rab14, [no_name], [no_name], CXCR4, [no_name], [no_name], tnip1, cd40, dgat1b, blk, dhx58	ENSORLG00000029620, ENSORLG00000011517, ENSORLG00000003134, ENSORLG00000002067, ENSORLG00000020391, ENSORLG00000016902, ENSORLG00000012129, ENSORLG00000017875, ENSORLG00000011598, ENSORLG00000010223, ENSORLG00000012260, ENSORLG00000011192, ENSORLG00000030498, ENSORLG00000023848, ENSORLG00000022935, ENSORLG00000004857, ENSORLG00000000315, ENSORLG00000007406, ENSORLG00000026924, ENSORLG00000028943, ENSORLG00000029079, ENSORLG00000012675, ENSORLG00000005073, ENSORLG00000007072, ENSORLG00000026270, ENSORLG00000008631, ENSORLG00000016355, ENSORLG00000003825
immune response (GO:0006955)	553	33	79.83	-	0.41	1.76e-09	8.39e-07	btk, endou, eda, masp2, eomesa, irak4, [no_name], itk, rxfp3.2b, il12a, nrros, vtna, ifih1, yes1, tnfrsf1a, YES1, [no_name], CRACR2A, prf1.5, cd74a, [no_name], march1, rxfp3.3a3, [no_name], rag1, CXCR4, ackr4b, cracr2ab, [no_name], cd40, blk, tfe3b, dhx58	ENSORLG00000000842, ENSORLG00000020058, ENSORLG00000006521, ENSORLG00000029620, ENSORLG00000002320, ENSORLG00000003134, ENSORLG00000002067, ENSORLG00000007773, ENSORLG00000028731, ENSORLG00000022670, ENSORLG00000027684, ENSORLG00000008088, ENSORLG00000016902, ENSORLG00000017875, ENSORLG00000012260, ENSORLG00000011192, ENSORLG00000030498, ENSORLG00000025905, ENSORLG00000004857, ENSORLG00000004913, ENSORLG00000028943, ENSORLG00000007789, ENSORLG00000002054, ENSORLG00000011849, ENSORLG00000011969, ENSORLG00000029079, ENSORLG00000010254, ENSORLG00000014854, ENSORLG00000005073, ENSORLG00000026270, ENSORLG00000016355, ENSORLG00000014134, ENSORLG00000003825
regulation of cell activation (GO:0050865)	171	10	24.69	-	0.41	0.00069	0.0443	fam49bb, vsir, cd226, cd40, [no_name], anxa1, inpp5d, blk, rc3h1b, [no_name]	ENSORLG00000026369, ENSORLG00000013443, ENSORLG00000028507, ENSORLG00000026270, ENSORLG00000030203, ENSORLG00000012381, ENSORLG00000015584, ENSORLG00000016355, ENSORLG00000016041, ENSORLG00000006905
regulation of leukocyte activation (GO:0002694)	170	10	24.54	-	0.41	0.000754	0.046	fam49bb, vsir, cd226, cd40, [no_name], anxa1, inpp5d, blk, rc3h1b, [no_name]	ENSORLG00000026369, ENSORLG00000013443, ENSORLG00000028507, ENSORLG00000026270, ENSORLG00000030203, ENSORLG00000012381, ENSORLG00000015584, ENSORLG00000016355, ENSORLG00000016041, ENSORLG00000006905
immune response-regulating cell surface receptor signaling pathway (GO:0002768)	159	9	22.95	-	0.39	0.000806	0.0481	cd40, [no_name], cd79a, cd276, [no_name], hhla2a.2, blk, itk, [no_name]	ENSORLG00000026270, ENSORLG00000005029, ENSORLG00000026911, ENSORLG00000023865, ENSORLG00000025096, ENSORLG00000006412, ENSORLG00000016355, ENSORLG00000007773, ENSORLG00000013340
immune response-regulating signaling pathway (GO:0002764)	182	10	26.27	-	0.38	0.000252	0.0221	tnip1, cd40, [no_name], cd79a, cd276, [no_name], hhla2a.2, blk, itk, [no_name]	ENSORLG00000007072, ENSORLG00000026270, ENSORLG00000005029, ENSORLG00000026911, ENSORLG00000023865, ENSORLG00000025096, ENSORLG00000006412, ENSORLG00000016355, ENSORLG00000007773, ENSORLG00000013340
regulation of lymphocyte activation (GO:0051249)	162	9	23.39	-	0.38	0.000611	0.0401	fam49bb, vsir, cd40, [no_name], anxa1, inpp5d, blk, rc3h1b, [no_name]	ENSORLG00000026369, ENSORLG00000013443, ENSORLG00000026270, ENSORLG00000030203, ENSORLG00000012381, ENSORLG00000015584, ENSORLG00000016355, ENSORLG00000016041, ENSORLG00000006905
immune response-activating signal transduction (GO:0002757)	153	8	22.09	-	0.36	0.000529	0.037	[no_name], cd79a, cd276, [no_name], hhla2a.2, blk, itk, [no_name]	ENSORLG00000005029, ENSORLG00000026911, ENSORLG00000023865, ENSORLG00000025096, ENSORLG00000006412, ENSORLG00000016355, ENSORLG00000007773, ENSORLG00000013340
immune response-activating cell surface receptor signaling pathway (GO:0002429)	153	8	22.09	-	0.36	0.000529	0.0373	[no_name], cd79a, cd276, [no_name], hhla2a.2, blk, itk, [no_name]	ENSORLG00000005029, ENSORLG00000026911, ENSORLG00000023865, ENSORLG00000025096, ENSORLG00000006412, ENSORLG00000016355, ENSORLG00000007773, ENSORLG00000013340
immune effector process (GO:0002252)	159	8	22.95	-	0.35	0.000296	0.025	cracr2ab, prf1.5, cd74a, masp2, CRACR2A, eomesa, ntrk1, [no_name]	ENSORLG00000014854, ENSORLG00000004857, ENSORLG00000004913, ENSORLG00000029620, ENSORLG00000025905, ENSORLG00000002320, ENSORLG00000023848, ENSORLG00000002067
activation of immune response (GO:0002253)	184	9	26.56	-	0.34	7.44e-05	0.00901	[no_name], cd79a, cd276, [no_name], hhla2a.2, masp2, blk, itk, [no_name]	ENSORLG00000005029, ENSORLG00000026911, ENSORLG00000023865, ENSORLG00000025096, ENSORLG00000006412, ENSORLG00000029620, ENSORLG00000016355, ENSORLG00000007773, ENSORLG00000013340
response to bacterium (GO:0009617)	269	13	38.83	-	0.33	1.34e-06	0.000268	[no_name], rab14, [no_name], irak4, CXCR4, [no_name], [no_name], tnip1, cpt1b, tnfrsf1a, [no_name], ntrk1, MPEG1	ENSORLG00000000315, ENSORLG00000007406, ENSORLG00000026924, ENSORLG00000003134, ENSORLG00000029079, ENSORLG00000012675, ENSORLG00000005073, ENSORLG00000007072, ENSORLG00000010223, ENSORLG00000012260, ENSORLG00000030498, ENSORLG00000023848, ENSORLG00000022935
innate immune response (GO:0045087)	216	10	31.18	-	0.32	9.28e-06	0.00151	ifih1, cd40, yes1, [no_name], tnfrsf1a, YES1, masp2, irak4, blk, dhx58	ENSORLG00000016902, ENSORLG00000026270, ENSORLG00000017875, ENSORLG00000028943, ENSORLG00000012260, ENSORLG00000011192, ENSORLG00000029620, ENSORLG00000003134, ENSORLG00000016355, ENSORLG00000003825
plasma membrane invagination (GO:0099024)	131	6	18.91	-	0.32	0.00054	0.0368	rhobtb2a, xkr6b, RAC1, rhoh, xkr9, snx33	ENSORLG00000010981, ENSORLG00000030344, ENSORLG00000024978, ENSORLG00000005692, ENSORLG00000008057, ENSORLG00000001824
membrane invagination (GO:0010324)	131	6	18.91	-	0.32	0.00054	0.0371	rhobtb2a, xkr6b, RAC1, rhoh, xkr9, snx33	ENSORLG00000010981, ENSORLG00000030344, ENSORLG00000024978, ENSORLG00000005692, ENSORLG00000008057, ENSORLG00000001824
negative regulation of peptidase activity (GO:0010466)	130	6	18.77	-	0.32	0.000597	0.0395	[no_name], [no_name], si:dkeyp-73b11.8, [no_name], serpini1, serpinf2b	ENSORLG00000025630, ENSORLG00000025455, ENSORLG00000023180, ENSORLG00000014552, ENSORLG00000012374, ENSORLG00000004838
negative regulation of endopeptidase activity (GO:0010951)	130	6	18.77	-	0.32	0.000597	0.0398	[no_name], [no_name], si:dkeyp-73b11.8, [no_name], serpini1, serpinf2b	ENSORLG00000025630, ENSORLG00000025455, ENSORLG00000023180, ENSORLG00000014552, ENSORLG00000012374, ENSORLG00000004838
defense response to bacterium (GO:0042742)	158	7	22.81	-	0.31	0.000107	0.0117	[no_name], rab14, [no_name], tnfrsf1a, [no_name], ntrk1, MPEG1	ENSORLG00000000315, ENSORLG00000007406, ENSORLG00000026924, ENSORLG00000012260, ENSORLG00000030498, ENSORLG00000023848, ENSORLG00000022935
positive regulation of leukocyte activation (GO:0002696)	140	6	20.21	-	0.3	0.000213	0.0193	fam49bb, cd226, cd40, [no_name], anxa1, inpp5d	ENSORLG00000026369, ENSORLG00000028507, ENSORLG00000026270, ENSORLG00000030203, ENSORLG00000012381, ENSORLG00000015584
positive regulation of cell activation (GO:0050867)	140	6	20.21	-	0.3	0.000213	0.0195	fam49bb, cd226, cd40, [no_name], anxa1, inpp5d	ENSORLG00000026369, ENSORLG00000028507, ENSORLG00000026270, ENSORLG00000030203, ENSORLG00000012381, ENSORLG00000015584
phagocytosis, engulfment (GO:0006911)	123	5	17.76	-	0.28	0.000379	0.0299	rhobtb2a, xkr6b, RAC1, rhoh, xkr9	ENSORLG00000010981, ENSORLG00000030344, ENSORLG00000024978, ENSORLG00000005692, ENSORLG00000008057
positive regulation of lymphocyte activation (GO:0051251)	138	5	19.92	-	0.25	7.39e-05	0.00907	fam49bb, cd40, [no_name], anxa1, inpp5d	ENSORLG00000026369, ENSORLG00000026270, ENSORLG00000030203, ENSORLG00000012381, ENSORLG00000015584
antigen receptor-mediated signaling pathway (GO:0050851)	138	5	19.92	-	0.25	7.39e-05	0.0092	cd79a, cd276, [no_name], hhla2a.2, itk	ENSORLG00000026911, ENSORLG00000023865, ENSORLG00000025096, ENSORLG00000006412, ENSORLG00000007773
regulation of B cell activation (GO:0050864)	109	4	15.73	-	0.25	0.00048	0.035	cd40, [no_name], inpp5d, blk	ENSORLG00000026270, ENSORLG00000030203, ENSORLG00000015584, ENSORLG00000016355
adaptive immune response based on somatic recombination of immune receptors built from immunoglobulin superfamily domains (GO:0002460)	126	4	18.19	-	0.22	7.03e-05	0.00889	cracr2ab, prf1.5, CRACR2A, [no_name]	ENSORLG00000014854, ENSORLG00000004857, ENSORLG00000025905, ENSORLG00000002067
positive regulation of B cell activation (GO:0050871)	104	3	15.01	-	0.2	0.000205	0.0193	cd40, [no_name], inpp5d	ENSORLG00000026270, ENSORLG00000030203, ENSORLG00000015584
humoral immune response (GO:0006959)	152	4	21.94	-	0.18	3.29e-06	0.000577	[no_name], [no_name], masp2, tfe3b	ENSORLG00000005073, ENSORLG00000030498, ENSORLG00000029620, ENSORLG00000014134
leukocyte mediated immunity (GO:0002443)	122	3	17.61	-	0.17	2.36e-05	0.00344	prf1.5, ntrk1, [no_name]	ENSORLG00000004857, ENSORLG00000023848, ENSORLG00000002067
B cell receptor signaling pathway (GO:0050853)	102	2	14.72	-	0.14	4.88e-05	0.00677	cd79a, itk	ENSORLG00000026911, ENSORLG00000007773
lymphocyte mediated immunity (GO:0002449)	121	2	17.47	-	0.11	4.28e-06	0.000737	prf1.5, [no_name]	ENSORLG00000004857, ENSORLG00000002067
immunoglobulin production (GO:0002377)	84	1	12.13	-	0.08	6.98e-05	0.00896	[no_name]	ENSORLG00000009844
production of molecular mediator of immune response (GO:0002440)	84	1	12.13	-	0.08	6.98e-05	0.0091	[no_name]	ENSORLG00000009844
complement activation (GO:0006956)	122	1	17.61	-	0.06	4.01e-07	8.63e-05	masp2	ENSORLG00000029620
DNA integration (GO:0015074)	265	0	38.25	-	< 0.01	1.96e-17	2.81e-14	n/a	n/a
B cell mediated immunity (GO:0019724)	116	0	16.75	-	< 0.01	5.12e-08	1.34e-05	n/a	n/a
immunoglobulin mediated immune response (GO:0016064)	116	0	16.75	-	< 0.01	5.12e-08	1.38e-05	n/a	n/a
complement activation, classical pathway (GO:0006958)	102	0	14.72	-	< 0.01	3.9e-07	8.61e-05	n/a	n/a
humoral immune response mediated by circulating immunoglobulin (GO:0002455)	102	0	14.72	-	< 0.01	3.9e-07	8.83e-05	n/a	n/a
phagocytosis, recognition (GO:0006910)	94	0	13.57	-	< 0.01	1.24e-06	0.000255	n/a	n/a

### Sheet: inputGenes
ENSORLG00000000099
ENSORLG00000000103
ENSORLG00000000315
ENSORLG00000000360
ENSORLG00000000403
ENSORLG00000000437
ENSORLG00000000529
ENSORLG00000000628
ENSORLG00000000655
ENSORLG00000000707
ENSORLG00000000747
ENSORLG00000000757
ENSORLG00000000761
ENSORLG00000000765
ENSORLG00000000768
ENSORLG00000000776
ENSORLG00000000780
ENSORLG00000000786
ENSORLG00000000799
ENSORLG00000000800
ENSORLG00000000806
ENSORLG00000000812
ENSORLG00000000813
ENSORLG00000000823
ENSORLG00000000824
ENSORLG00000000829
ENSORLG00000000838
ENSORLG00000000842
ENSORLG00000000850
ENSORLG00000000854
ENSORLG00000000859
ENSORLG00000000865
ENSORLG00000000871
ENSORLG00000000880
ENSORLG00000000886
ENSORLG00000000898
ENSORLG00000000947
ENSORLG00000000951
ENSORLG00000000955
ENSORLG00000000961
ENSORLG00000000994
ENSORLG00000001033
ENSORLG00000001070
ENSORLG00000001129
ENSORLG00000001260
ENSORLG00000001266
ENSORLG00000001267
ENSORLG00000001274
ENSORLG00000001278
ENSORLG00000001289
ENSORLG00000001292
ENSORLG00000001308
ENSORLG00000001313
ENSORLG00000001314
ENSORLG00000001329
ENSORLG00000001361
ENSORLG00000001373
ENSORLG00000001385
ENSORLG00000001392
ENSORLG00000001421
ENSORLG00000001437
ENSORLG00000001448
ENSORLG00000001462
ENSORLG00000001470
ENSORLG00000001471
ENSORLG00000001479
ENSORLG00000001490
ENSORLG00000001491
ENSORLG00000001500
ENSORLG00000001532
ENSORLG00000001539
ENSORLG00000001540
ENSORLG00000001573
ENSORLG00000001599
ENSORLG00000001603
ENSORLG00000001644
ENSORLG00000001658
ENSORLG00000001711
ENSORLG00000001713
ENSORLG00000001719
ENSORLG00000001727
ENSORLG00000001741
ENSORLG00000001751
ENSORLG00000001788
ENSORLG00000001795
ENSORLG00000001800
ENSORLG00000001812
ENSORLG00000001820
ENSORLG00000001822
ENSORLG00000001824
ENSORLG00000001832
ENSORLG00000001843
ENSORLG00000001847
ENSORLG00000001850
ENSORLG00000001868
ENSORLG00000001890
ENSORLG00000001892
ENSORLG00000001900
ENSORLG00000001903
ENSORLG00000001911
ENSORLG00000001912
ENSORLG00000001923
ENSORLG00000001925
ENSORLG00000001930
ENSORLG00000001934
ENSORLG00000001935
ENSORLG00000001936
ENSORLG00000001944
ENSORLG00000001951
ENSORLG00000001958
ENSORLG00000001976
ENSORLG00000001986
ENSORLG00000001989
ENSORLG00000001992
ENSORLG00000001996
ENSORLG00000002001
ENSORLG00000002008
ENSORLG00000002010
ENSORLG00000002011
ENSORLG00000002013
ENSORLG00000002015
ENSORLG00000002047
ENSORLG00000002048
ENSORLG00000002054
ENSORLG00000002063
ENSORLG00000002067
ENSORLG00000002069
ENSORLG00000002071
ENSORLG00000002077
ENSORLG00000002084
ENSORLG00000002121
ENSORLG00000002129
ENSORLG00000002135
ENSORLG00000002151
ENSORLG00000002173
ENSORLG00000002184
ENSORLG00000002231
ENSORLG00000002233
ENSORLG00000002243
ENSORLG00000002251
ENSORLG00000002254
ENSORLG00000002255
ENSORLG00000002274
ENSORLG00000002275
ENSORLG00000002286
ENSORLG00000002295
ENSORLG00000002300
ENSORLG00000002306
ENSORLG00000002313
ENSORLG00000002317
ENSORLG00000002318
ENSORLG00000002320
ENSORLG00000002321
ENSORLG00000002330
ENSORLG00000002345
ENSORLG00000002351
ENSORLG00000002357
ENSORLG00000002360
ENSORLG00000002363
ENSORLG00000002372
ENSORLG00000002373
ENSORLG00000002374
ENSORLG00000002385
ENSORLG00000002392
ENSORLG00000002396
ENSORLG00000002408
ENSORLG00000002409
ENSORLG00000002426
ENSORLG00000002432
ENSORLG00000002442
ENSORLG00000002443
ENSORLG00000002461
ENSORLG00000002469
ENSORLG00000002480
ENSORLG00000002487
ENSORLG00000002514
ENSORLG00000002522
ENSORLG00000002533
ENSORLG00000002553
ENSORLG00000002587
ENSORLG00000002597
ENSORLG00000002608
ENSORLG00000002625
ENSORLG00000002644
ENSORLG00000002648
ENSORLG00000002651
ENSORLG00000002656
ENSORLG00000002666
ENSORLG00000002690
ENSORLG00000002708
ENSORLG00000002715
ENSORLG00000002726
ENSORLG00000002738
ENSORLG00000002742
ENSORLG00000002743
ENSORLG00000002751
ENSORLG00000002759
ENSORLG00000002763
ENSORLG00000002768
ENSORLG00000002769
ENSORLG00000002778
ENSORLG00000002793
ENSORLG00000002797
ENSORLG00000002799
ENSORLG00000002804
ENSORLG00000002811
ENSORLG00000002812
ENSORLG00000002814
ENSORLG00000002825
ENSORLG00000002829
ENSORLG00000002834
ENSORLG00000002848
ENSORLG00000002857
ENSORLG00000002861
ENSORLG00000002870
ENSORLG00000002888
ENSORLG00000002890
ENSORLG00000002914
ENSORLG00000002924
ENSORLG00000002927
ENSORLG00000002944
ENSORLG00000002946
ENSORLG00000002952
ENSORLG00000002964
ENSORLG00000002976
ENSORLG00000002987
ENSORLG00000003001
ENSORLG00000003018
ENSORLG00000003019
ENSORLG00000003044
ENSORLG00000003051
ENSORLG00000003058
ENSORLG00000003063
ENSORLG00000003079
ENSORLG00000003093
ENSORLG00000003098
ENSORLG00000003106
ENSORLG00000003119
ENSORLG00000003134
ENSORLG00000003140
ENSORLG00000003155
ENSORLG00000003164
ENSORLG00000003169
ENSORLG00000003194
ENSORLG00000003215
ENSORLG00000003228
ENSORLG00000003229
ENSORLG00000003241
ENSORLG00000003252
ENSORLG00000003255
ENSORLG00000003267
ENSORLG00000003268
ENSORLG00000003283
ENSORLG00000003293
ENSORLG00000003303
ENSORLG00000003308
ENSORLG00000003333
ENSORLG00000003334
ENSORLG00000003338
ENSORLG00000003339
ENSORLG00000003354
ENSORLG00000003362
ENSORLG00000003366
ENSORLG00000003370
ENSORLG00000003376
ENSORLG00000003377
ENSORLG00000003382
ENSORLG00000003383
ENSORLG00000003407
ENSORLG00000003420
ENSORLG00000003429
ENSORLG00000003447
ENSORLG00000003448
ENSORLG00000003468
ENSORLG00000003487
ENSORLG00000003504
ENSORLG00000003520
ENSORLG00000003541
ENSORLG00000003547
ENSORLG00000003551
ENSORLG00000003560
ENSORLG00000003563
ENSORLG00000003566
ENSORLG00000003569
ENSORLG00000003578
ENSORLG00000003583
ENSORLG00000003586
ENSORLG00000003599
ENSORLG00000003606
ENSORLG00000003608
ENSORLG00000003609
ENSORLG00000003624
ENSORLG00000003625
ENSORLG00000003648
ENSORLG00000003649
ENSORLG00000003657
ENSORLG00000003666
ENSORLG00000003672
ENSORLG00000003675
ENSORLG00000003680
ENSORLG00000003687
ENSORLG00000003690
ENSORLG00000003692
ENSORLG00000003698
ENSORLG00000003709
ENSORLG00000003714
ENSORLG00000003717
ENSORLG00000003719
ENSORLG00000003726
ENSORLG00000003734
ENSORLG00000003740
ENSORLG00000003744
ENSORLG00000003750
ENSORLG00000003754
ENSORLG00000003756
ENSORLG00000003769
ENSORLG00000003772
ENSORLG00000003776
ENSORLG00000003788
ENSORLG00000003801
ENSORLG00000003805
ENSORLG00000003808
ENSORLG00000003809
ENSORLG00000003810
ENSORLG00000003820
ENSORLG00000003825
ENSORLG00000003826
ENSORLG00000003834
ENSORLG00000003858
ENSORLG00000003865
ENSORLG00000003868
ENSORLG00000003869
ENSORLG00000003877
ENSORLG00000003880
ENSORLG00000003882
ENSORLG00000003884
ENSORLG00000003892
ENSORLG00000003897
ENSORLG00000003900
ENSORLG00000003903
ENSORLG00000003918
ENSORLG00000003920
ENSORLG00000003923
ENSORLG00000003926
ENSORLG00000003929
ENSORLG00000003932
ENSORLG00000003936
ENSORLG00000003939
ENSORLG00000003947
ENSORLG00000003951
ENSORLG00000003952
ENSORLG00000003953
ENSORLG00000003956
ENSORLG00000003961
ENSORLG00000003962
ENSORLG00000003979
ENSORLG00000003986
ENSORLG00000003988
ENSORLG00000003997
ENSORLG00000004007
ENSORLG00000004017
ENSORLG00000004029
ENSORLG00000004031
ENSORLG00000004046
ENSORLG00000004053
ENSORLG00000004065
ENSORLG00000004070
ENSORLG00000004076
ENSORLG00000004080
ENSORLG00000004096
ENSORLG00000004097
ENSORLG00000004106
ENSORLG00000004116
ENSORLG00000004134
ENSORLG00000004136
ENSORLG00000004147
ENSORLG00000004155
ENSORLG00000004159
ENSORLG00000004161
ENSORLG00000004169
ENSORLG00000004174
ENSORLG00000004185
ENSORLG00000004193
ENSORLG00000004200
ENSORLG00000004220
ENSORLG00000004226
ENSORLG00000004230
ENSORLG00000004232
ENSORLG00000004241
ENSORLG00000004249
ENSORLG00000004251
ENSORLG00000004254
ENSORLG00000004267
ENSORLG00000004271
ENSORLG00000004277
ENSORLG00000004285
ENSORLG00000004287
ENSORLG00000004289
ENSORLG00000004290
ENSORLG00000004297
ENSORLG00000004308
ENSORLG00000004320
ENSORLG00000004324
ENSORLG00000004326
ENSORLG00000004327
ENSORLG00000004330
ENSORLG00000004336
ENSORLG00000004345
ENSORLG00000004346
ENSORLG00000004359
ENSORLG00000004368
ENSORLG00000004371
ENSORLG00000004382
ENSORLG00000004384
ENSORLG00000004385
ENSORLG00000004386
ENSORLG00000004421
ENSORLG00000004425
ENSORLG00000004427
ENSORLG00000004432
ENSORLG00000004433
ENSORLG00000004435
ENSORLG00000004442
ENSORLG00000004443
ENSORLG00000004455
ENSORLG00000004456
ENSORLG00000004458
ENSORLG00000004460
ENSORLG00000004465
ENSORLG00000004469
ENSORLG00000004474
ENSORLG00000004475
ENSORLG00000004480
ENSORLG00000004483
ENSORLG00000004491
ENSORLG00000004496
ENSORLG00000004502
ENSORLG00000004504
ENSORLG00000004505
ENSORLG00000004508
ENSORLG00000004512
ENSORLG00000004513
ENSORLG00000004514
ENSORLG00000004516
ENSORLG00000004517
ENSORLG00000004522
ENSORLG00000004532
ENSORLG00000004535
ENSORLG00000004539
ENSORLG00000004542
ENSORLG00000004545
ENSORLG00000004548
ENSORLG00000004561
ENSORLG00000004562
ENSORLG00000004564
ENSORLG00000004567
ENSORLG00000004569
ENSORLG00000004573
ENSORLG00000004579
ENSORLG00000004580
ENSORLG00000004586
ENSORLG00000004589
ENSORLG00000004596
ENSORLG00000004609
ENSORLG00000004610
ENSORLG00000004613
ENSORLG00000004614
ENSORLG00000004617
ENSORLG00000004620
ENSORLG00000004623
ENSORLG00000004629
ENSORLG00000004637
ENSORLG00000004641
ENSORLG00000004642
ENSORLG00000004643
ENSORLG00000004646
ENSORLG00000004648
ENSORLG00000004649
ENSORLG00000004650
ENSORLG00000004653
ENSORLG00000004654
ENSORLG00000004655
ENSORLG00000004656
ENSORLG00000004659
ENSORLG00000004665
ENSORLG00000004666
ENSORLG00000004674
ENSORLG00000004676
ENSORLG00000004680
ENSORLG00000004686
ENSORLG00000004687
ENSORLG00000004688
ENSORLG00000004696
ENSORLG00000004701
ENSORLG00000004707
ENSORLG00000004712
ENSORLG00000004713
ENSORLG00000004716
ENSORLG00000004720
ENSORLG00000004727
ENSORLG00000004728
ENSORLG00000004729
ENSORLG00000004731
ENSORLG00000004733
ENSORLG00000004736
ENSORLG00000004737
ENSORLG00000004740
ENSORLG00000004742
ENSORLG00000004744
ENSORLG00000004745
ENSORLG00000004747
ENSORLG00000004748
ENSORLG00000004749
ENSORLG00000004754
ENSORLG00000004756
ENSORLG00000004757
ENSORLG00000004760
ENSORLG00000004762
ENSORLG00000004764
ENSORLG00000004765
ENSORLG00000004766
ENSORLG00000004769
ENSORLG00000004771
ENSORLG00000004772
ENSORLG00000004777
ENSORLG00000004778
ENSORLG00000004780
ENSORLG00000004782
ENSORLG00000004784
ENSORLG00000004786
ENSORLG00000004787
ENSORLG00000004788
ENSORLG00000004789
ENSORLG00000004794
ENSORLG00000004800
ENSORLG00000004803
ENSORLG00000004810
ENSORLG00000004813
ENSORLG00000004816
ENSORLG00000004818
ENSORLG00000004822
ENSORLG00000004826
ENSORLG00000004829
ENSORLG00000004833
ENSORLG00000004838
ENSORLG00000004841
ENSORLG00000004849
ENSORLG00000004852
ENSORLG00000004853
ENSORLG00000004855
ENSORLG00000004856
ENSORLG00000004857
ENSORLG00000004859
ENSORLG00000004861
ENSORLG00000004862
ENSORLG00000004865
ENSORLG00000004869
ENSORLG00000004870
ENSORLG00000004871
ENSORLG00000004872
ENSORLG00000004873
ENSORLG00000004874
ENSORLG00000004876
ENSORLG00000004877
ENSORLG00000004878
ENSORLG00000004884
ENSORLG00000004885
ENSORLG00000004888
ENSORLG00000004891
ENSORLG00000004896
ENSORLG00000004899
ENSORLG00000004909
ENSORLG00000004911
ENSORLG00000004913
ENSORLG00000004917
ENSORLG00000004919
ENSORLG00000004926
ENSORLG00000004928
ENSORLG00000004931
ENSORLG00000004934
ENSORLG00000004942
ENSORLG00000004946
ENSORLG00000004950
ENSORLG00000004956
ENSORLG00000004971
ENSORLG00000004973
ENSORLG00000004975
ENSORLG00000004981
ENSORLG00000004982
ENSORLG00000004985
ENSORLG00000004987
ENSORLG00000004988
ENSORLG00000004994
ENSORLG00000005001
ENSORLG00000005005
ENSORLG00000005009
ENSORLG00000005010
ENSORLG00000005015
ENSORLG00000005016
ENSORLG00000005020
ENSORLG00000005024
ENSORLG00000005025
ENSORLG00000005028
ENSORLG00000005029
ENSORLG00000005032
ENSORLG00000005034
ENSORLG00000005037
ENSORLG00000005039
ENSORLG00000005042
ENSORLG00000005043
ENSORLG00000005046
ENSORLG00000005049
ENSORLG00000005050
ENSORLG00000005051
ENSORLG00000005052
ENSORLG00000005053
ENSORLG00000005054
ENSORLG00000005058
ENSORLG00000005059
ENSORLG00000005061
ENSORLG00000005067
ENSORLG00000005069
ENSORLG00000005071
ENSORLG00000005072
ENSORLG00000005073
ENSORLG00000005076
ENSORLG00000005078
ENSORLG00000005083
ENSORLG00000005085
ENSORLG00000005087
ENSORLG00000005091
ENSORLG00000005098
ENSORLG00000005107
ENSORLG00000005115
ENSORLG00000005117
ENSORLG00000005120
ENSORLG00000005122
ENSORLG00000005125
ENSORLG00000005126
ENSORLG00000005127
ENSORLG00000005129
ENSORLG00000005130
ENSORLG00000005131
ENSORLG00000005132
ENSORLG00000005134
ENSORLG00000005135
ENSORLG00000005140
ENSORLG00000005148
ENSORLG00000005152
ENSORLG00000005153
ENSORLG00000005154
ENSORLG00000005159
ENSORLG00000005161
ENSORLG00000005162
ENSORLG00000005163
ENSORLG00000005165
ENSORLG00000005169
ENSORLG00000005173
ENSORLG00000005175
ENSORLG00000005177
ENSORLG00000005185
ENSORLG00000005186
ENSORLG00000005188
ENSORLG00000005198
ENSORLG00000005199
ENSORLG00000005200
ENSORLG00000005204
ENSORLG00000005206
ENSORLG00000005212
ENSORLG00000005227
ENSORLG00000005236
ENSORLG00000005238
ENSORLG00000005239
ENSORLG00000005242
ENSORLG00000005246
ENSORLG00000005247
ENSORLG00000005251
ENSORLG00000005253
ENSORLG00000005259
ENSORLG00000005276
ENSORLG00000005277
ENSORLG00000005291
ENSORLG00000005295
ENSORLG00000005313
ENSORLG00000005324
ENSORLG00000005327
ENSORLG00000005336
ENSORLG00000005343
ENSORLG00000005345
ENSORLG00000005346
ENSORLG00000005350
ENSORLG00000005355
ENSORLG00000005368
ENSORLG00000005372
ENSORLG00000005374
ENSORLG00000005378
ENSORLG00000005396
ENSORLG00000005397
ENSORLG00000005414
ENSORLG00000005419
ENSORLG00000005422
ENSORLG00000005423
ENSORLG00000005426
ENSORLG00000005428
ENSORLG00000005429
ENSORLG00000005433
ENSORLG00000005437
ENSORLG00000005447
ENSORLG00000005458
ENSORLG00000005460
ENSORLG00000005461
ENSORLG00000005466
ENSORLG00000005484
ENSORLG00000005501
ENSORLG00000005519
ENSORLG00000005520
ENSORLG00000005532
ENSORLG00000005543
ENSORLG00000005576
ENSORLG00000005590
ENSORLG00000005595
ENSORLG00000005609
ENSORLG00000005610
ENSORLG00000005612
ENSORLG00000005619
ENSORLG00000005629
ENSORLG00000005635
ENSORLG00000005642
ENSORLG00000005644
ENSORLG00000005647
ENSORLG00000005649
ENSORLG00000005663
ENSORLG00000005664
ENSORLG00000005669
ENSORLG00000005671
ENSORLG00000005676
ENSORLG00000005678
ENSORLG00000005681
ENSORLG00000005685
ENSORLG00000005690
ENSORLG00000005692
ENSORLG00000005694
ENSORLG00000005701
ENSORLG00000005704
ENSORLG00000005726
ENSORLG00000005730
ENSORLG00000005734
ENSORLG00000005739
ENSORLG00000005760
ENSORLG00000005788
ENSORLG00000005790
ENSORLG00000005794
ENSORLG00000005795
ENSORLG00000005824
ENSORLG00000005826
ENSORLG00000005835
ENSORLG00000005842
ENSORLG00000005845
ENSORLG00000005853
ENSORLG00000005859
ENSORLG00000005869
ENSORLG00000005875
ENSORLG00000005880
ENSORLG00000005881
ENSORLG00000005917
ENSORLG00000005919
ENSORLG00000005920
ENSORLG00000005948
ENSORLG00000005949
ENSORLG00000005951
ENSORLG00000005954
ENSORLG00000005955
ENSORLG00000005965
ENSORLG00000005966
ENSORLG00000005980
ENSORLG00000005983
ENSORLG00000005985
ENSORLG00000005989
ENSORLG00000005997
ENSORLG00000006001
ENSORLG00000006009
ENSORLG00000006012
ENSORLG00000006015
ENSORLG00000006020
ENSORLG00000006021
ENSORLG00000006025
ENSORLG00000006029
ENSORLG00000006031
ENSORLG00000006038
ENSORLG00000006041
ENSORLG00000006042
ENSORLG00000006048
ENSORLG00000006050
ENSORLG00000006053
ENSORLG00000006065
ENSORLG00000006079
ENSORLG00000006095
ENSORLG00000006100
ENSORLG00000006108
ENSORLG00000006170
ENSORLG00000006173
ENSORLG00000006189
ENSORLG00000006192
ENSORLG00000006204
ENSORLG00000006205
ENSORLG00000006207
ENSORLG00000006215
ENSORLG00000006225
ENSORLG00000006227
ENSORLG00000006244
ENSORLG00000006245
ENSORLG00000006252
ENSORLG00000006254
ENSORLG00000006265
ENSORLG00000006270
ENSORLG00000006278
ENSORLG00000006288
ENSORLG00000006292
ENSORLG00000006295
ENSORLG00000006301
ENSORLG00000006306
ENSORLG00000006312
ENSORLG00000006323
ENSORLG00000006327
ENSORLG00000006333
ENSORLG00000006339
ENSORLG00000006345
ENSORLG00000006346
ENSORLG00000006361
ENSORLG00000006365
ENSORLG00000006373
ENSORLG00000006381
ENSORLG00000006395
ENSORLG00000006399
ENSORLG00000006412
ENSORLG00000006429
ENSORLG00000006433
ENSORLG00000006440
ENSORLG00000006446
ENSORLG00000006459
ENSORLG00000006464
ENSORLG00000006465
ENSORLG00000006468
ENSORLG00000006471
ENSORLG00000006476
ENSORLG00000006478
ENSORLG00000006481
ENSORLG00000006484
ENSORLG00000006486
ENSORLG00000006488
ENSORLG00000006495
ENSORLG00000006497
ENSORLG00000006504
ENSORLG00000006506
ENSORLG00000006508
ENSORLG00000006511
ENSORLG00000006513
ENSORLG00000006515
ENSORLG00000006516
ENSORLG00000006519
ENSORLG00000006521
ENSORLG00000006523
ENSORLG00000006524
ENSORLG00000006526
ENSORLG00000006528
ENSORLG00000006529
ENSORLG00000006532
ENSORLG00000006536
ENSORLG00000006537
ENSORLG00000006538
ENSORLG00000006545
ENSORLG00000006547
ENSORLG00000006552
ENSORLG00000006559
ENSORLG00000006563
ENSORLG00000006566
ENSORLG00000006569
ENSORLG00000006570
ENSORLG00000006576
ENSORLG00000006579
ENSORLG00000006586
ENSORLG00000006590
ENSORLG00000006592
ENSORLG00000006599
ENSORLG00000006616
ENSORLG00000006624
ENSORLG00000006626
ENSORLG00000006630
ENSORLG00000006631
ENSORLG00000006638
ENSORLG00000006643
ENSORLG00000006647
ENSORLG00000006649
ENSORLG00000006654
ENSORLG00000006655
ENSORLG00000006660
ENSORLG00000006666
ENSORLG00000006667
ENSORLG00000006673
ENSORLG00000006674
ENSORLG00000006679
ENSORLG00000006682
ENSORLG00000006688
ENSORLG00000006698
ENSORLG00000006705
ENSORLG00000006710
ENSORLG00000006716
ENSORLG00000006719
ENSORLG00000006720
ENSORLG00000006724
ENSORLG00000006733
ENSORLG00000006737
ENSORLG00000006739
ENSORLG00000006742
ENSORLG00000006744
ENSORLG00000006748
ENSORLG00000006749
ENSORLG00000006750
ENSORLG00000006751
ENSORLG00000006765
ENSORLG00000006773
ENSORLG00000006778
ENSORLG00000006779
ENSORLG00000006782
ENSORLG00000006784
ENSORLG00000006785
ENSORLG00000006787
ENSORLG00000006790
ENSORLG00000006792
ENSORLG00000006794
ENSORLG00000006800
ENSORLG00000006813
ENSORLG00000006821
ENSORLG00000006831
ENSORLG00000006836
ENSORLG00000006838
ENSORLG00000006845
ENSORLG00000006848
ENSORLG00000006849
ENSORLG00000006853
ENSORLG00000006854
ENSORLG00000006856
ENSORLG00000006857
ENSORLG00000006861
ENSORLG00000006866
ENSORLG00000006876
ENSORLG00000006879
ENSORLG00000006891
ENSORLG00000006893
ENSORLG00000006896
ENSORLG00000006897
ENSORLG00000006899
ENSORLG00000006902
ENSORLG00000006905
ENSORLG00000006907
ENSORLG00000006908
ENSORLG00000006909
ENSORLG00000006912
ENSORLG00000006924
ENSORLG00000006925
ENSORLG00000006927
ENSORLG00000006932
ENSORLG00000006935
ENSORLG00000006941
ENSORLG00000006943
ENSORLG00000006946
ENSORLG00000006951
ENSORLG00000006956
ENSORLG00000006960
ENSORLG00000006962
ENSORLG00000006965
ENSORLG00000006973
ENSORLG00000006983
ENSORLG00000006987
ENSORLG00000006989
ENSORLG00000006995
ENSORLG00000006997
ENSORLG00000006998
ENSORLG00000006999
ENSORLG00000007006
ENSORLG00000007007
ENSORLG00000007017
ENSORLG00000007018
ENSORLG00000007020
ENSORLG00000007022
ENSORLG00000007029
ENSORLG00000007035
ENSORLG00000007046
ENSORLG00000007050
ENSORLG00000007055
ENSORLG00000007056
ENSORLG00000007058
ENSORLG00000007063
ENSORLG00000007065
ENSORLG00000007067
ENSORLG00000007072
ENSORLG00000007078
ENSORLG00000007079
ENSORLG00000007086
ENSORLG00000007094
ENSORLG00000007109
ENSORLG00000007115
ENSORLG00000007117
ENSORLG00000007121
ENSORLG00000007122
ENSORLG00000007125
ENSORLG00000007132
ENSORLG00000007134
ENSORLG00000007135
ENSORLG00000007136
ENSORLG00000007146
ENSORLG00000007148
ENSORLG00000007154
ENSORLG00000007159
ENSORLG00000007168
ENSORLG00000007171
ENSORLG00000007177
ENSORLG00000007190
ENSORLG00000007191
ENSORLG00000007193
ENSORLG00000007202
ENSORLG00000007226
ENSORLG00000007230
ENSORLG00000007232
ENSORLG00000007233
ENSORLG00000007238
ENSORLG00000007240
ENSORLG00000007242
ENSORLG00000007248
ENSORLG00000007253
ENSORLG00000007257
ENSORLG00000007274
ENSORLG00000007282
ENSORLG00000007284
ENSORLG00000007296
ENSORLG00000007299
ENSORLG00000007308
ENSORLG00000007311
ENSORLG00000007316
ENSORLG00000007320
ENSORLG00000007329
ENSORLG00000007332
ENSORLG00000007341
ENSORLG00000007347
ENSORLG00000007348
ENSORLG00000007352
ENSORLG00000007361
ENSORLG00000007364
ENSORLG00000007365
ENSORLG00000007371
ENSORLG00000007375
ENSORLG00000007377
ENSORLG00000007385
ENSORLG00000007386
ENSORLG00000007392
ENSORLG00000007396
ENSORLG00000007397
ENSORLG00000007403
ENSORLG00000007404
ENSORLG00000007405
ENSORLG00000007406
ENSORLG00000007411
ENSORLG00000007413
ENSORLG00000007422
ENSORLG00000007423
ENSORLG00000007437
ENSORLG00000007438
ENSORLG00000007442
ENSORLG00000007443
ENSORLG00000007450
ENSORLG00000007452
ENSORLG00000007456
ENSORLG00000007461
ENSORLG00000007465
ENSORLG00000007468
ENSORLG00000007473
ENSORLG00000007476
ENSORLG00000007482
ENSORLG00000007486
ENSORLG00000007494
ENSORLG00000007495
ENSORLG00000007499
ENSORLG00000007502
ENSORLG00000007503
ENSORLG00000007515
ENSORLG00000007520
ENSORLG00000007529
ENSORLG00000007530
ENSORLG00000007539
ENSORLG00000007545
ENSORLG00000007547
ENSORLG00000007549
ENSORLG00000007552
ENSORLG00000007558
ENSORLG00000007560
ENSORLG00000007570
ENSORLG00000007575
ENSORLG00000007576
ENSORLG00000007580
ENSORLG00000007588
ENSORLG00000007590
ENSORLG00000007593
ENSORLG00000007605
ENSORLG00000007609
ENSORLG00000007619
ENSORLG00000007621
ENSORLG00000007629
ENSORLG00000007636
ENSORLG00000007642
ENSORLG00000007646
ENSORLG00000007648
ENSORLG00000007650
ENSORLG00000007652
ENSORLG00000007655
ENSORLG00000007657
ENSORLG00000007662
ENSORLG00000007667
ENSORLG00000007675
ENSORLG00000007678
ENSORLG00000007680
ENSORLG00000007681
ENSORLG00000007695
ENSORLG00000007699
ENSORLG00000007700
ENSORLG00000007701
ENSORLG00000007706
ENSORLG00000007710
ENSORLG00000007717
ENSORLG00000007722
ENSORLG00000007727
ENSORLG00000007740
ENSORLG00000007741
ENSORLG00000007742
ENSORLG00000007745
ENSORLG00000007749
ENSORLG00000007759
ENSORLG00000007762
ENSORLG00000007766
ENSORLG00000007770
ENSORLG00000007773
ENSORLG00000007775
ENSORLG00000007777
ENSORLG00000007782
ENSORLG00000007785
ENSORLG00000007789
ENSORLG00000007799
ENSORLG00000007809
ENSORLG00000007818
ENSORLG00000007819
ENSORLG00000007825
ENSORLG00000007835
ENSORLG00000007842
ENSORLG00000007844
ENSORLG00000007852
ENSORLG00000007869
ENSORLG00000007887
ENSORLG00000007889
ENSORLG00000007892
ENSORLG00000007896
ENSORLG00000007910
ENSORLG00000007919
ENSORLG00000007937
ENSORLG00000007941
ENSORLG00000007943
ENSORLG00000007948
ENSORLG00000007956
ENSORLG00000007960
ENSORLG00000007963
ENSORLG00000007978
ENSORLG00000007982
ENSORLG00000007983
ENSORLG00000007994
ENSORLG00000007997
ENSORLG00000007999
ENSORLG00000008001
ENSORLG00000008002
ENSORLG00000008012
ENSORLG00000008018
ENSORLG00000008024
ENSORLG00000008026
ENSORLG00000008028
ENSORLG00000008030
ENSORLG00000008031
ENSORLG00000008033
ENSORLG00000008036
ENSORLG00000008043
ENSORLG00000008056
ENSORLG00000008057
ENSORLG00000008062
ENSORLG00000008065
ENSORLG00000008066
ENSORLG00000008078
ENSORLG00000008088
ENSORLG00000008091
ENSORLG00000008095
ENSORLG00000008098
ENSORLG00000008099
ENSORLG00000008105
ENSORLG00000008111
ENSORLG00000008113
ENSORLG00000008114
ENSORLG00000008115
ENSORLG00000008116
ENSORLG00000008117
ENSORLG00000008124
ENSORLG00000008129
ENSORLG00000008132
ENSORLG00000008136
ENSORLG00000008137
ENSORLG00000008141
ENSORLG00000008154
ENSORLG00000008165
ENSORLG00000008167
ENSORLG00000008170
ENSORLG00000008185
ENSORLG00000008188
ENSORLG00000008200
ENSORLG00000008201
ENSORLG00000008206
ENSORLG00000008220
ENSORLG00000008225
ENSORLG00000008230
ENSORLG00000008248
ENSORLG00000008254
ENSORLG00000008256
ENSORLG00000008272
ENSORLG00000008274
ENSORLG00000008275
ENSORLG00000008286
ENSORLG00000008287
ENSORLG00000008290
ENSORLG00000008291
ENSORLG00000008318
ENSORLG00000008323
ENSORLG00000008324
ENSORLG00000008333
ENSORLG00000008341
ENSORLG00000008346
ENSORLG00000008354
ENSORLG00000008358
ENSORLG00000008367
ENSORLG00000008371
ENSORLG00000008374
ENSORLG00000008379
ENSORLG00000008388
ENSORLG00000008389
ENSORLG00000008390
ENSORLG00000008393
ENSORLG00000008399
ENSORLG00000008401
ENSORLG00000008410
ENSORLG00000008411
ENSORLG00000008414
ENSORLG00000008418
ENSORLG00000008459
ENSORLG00000008473
ENSORLG00000008476
ENSORLG00000008478
ENSORLG00000008479
ENSORLG00000008486
ENSORLG00000008487
ENSORLG00000008492
ENSORLG00000008495
ENSORLG00000008499
ENSORLG00000008503
ENSORLG00000008508
ENSORLG00000008523
ENSORLG00000008529
ENSORLG00000008530
ENSORLG00000008538
ENSORLG00000008539
ENSORLG00000008558
ENSORLG00000008565
ENSORLG00000008566
ENSORLG00000008568
ENSORLG00000008569
ENSORLG00000008573
ENSORLG00000008580
ENSORLG00000008583
ENSORLG00000008591
ENSORLG00000008597
ENSORLG00000008598
ENSORLG00000008599
ENSORLG00000008606
ENSORLG00000008607
ENSORLG00000008612
ENSORLG00000008614
ENSORLG00000008620
ENSORLG00000008623
ENSORLG00000008624
ENSORLG00000008629
ENSORLG00000008631
ENSORLG00000008632
ENSORLG00000008637
ENSORLG00000008643
ENSORLG00000008661
ENSORLG00000008662
ENSORLG00000008665
ENSORLG00000008666
ENSORLG00000008672
ENSORLG00000008675
ENSORLG00000008679
ENSORLG00000008680
ENSORLG00000008689
ENSORLG00000008694
ENSORLG00000008699
ENSORLG00000008704
ENSORLG00000008705
ENSORLG00000008711
ENSORLG00000008716
ENSORLG00000008717
ENSORLG00000008722
ENSORLG00000008727
ENSORLG00000008742
ENSORLG00000008743
ENSORLG00000008750
ENSORLG00000008764
ENSORLG00000008790
ENSORLG00000008792
ENSORLG00000008793
ENSORLG00000008796
ENSORLG00000008809
ENSORLG00000008811
ENSORLG00000008815
ENSORLG00000008821
ENSORLG00000008823
ENSORLG00000008825
ENSORLG00000008833
ENSORLG00000008838
ENSORLG00000008854
ENSORLG00000008862
ENSORLG00000008872
ENSORLG00000008876
ENSORLG00000008890
ENSORLG00000008893
ENSORLG00000008894
ENSORLG00000008910
ENSORLG00000008913
ENSORLG00000008931
ENSORLG00000008940
ENSORLG00000008941
ENSORLG00000008948
ENSORLG00000008956
ENSORLG00000008970
ENSORLG00000008972
ENSORLG00000008981
ENSORLG00000008990
ENSORLG00000008992
ENSORLG00000008999
ENSORLG00000009000
ENSORLG00000009002
ENSORLG00000009010
ENSORLG00000009014
ENSORLG00000009015
ENSORLG00000009017
ENSORLG00000009022
ENSORLG00000009040
ENSORLG00000009061
ENSORLG00000009073
ENSORLG00000009083
ENSORLG00000009088
ENSORLG00000009090
ENSORLG00000009125
ENSORLG00000009126
ENSORLG00000009138
ENSORLG00000009148
ENSORLG00000009160
ENSORLG00000009174
ENSORLG00000009181
ENSORLG00000009184
ENSORLG00000009214
ENSORLG00000009221
ENSORLG00000009235
ENSORLG00000009244
ENSORLG00000009261
ENSORLG00000009274
ENSORLG00000009312
ENSORLG00000009319
ENSORLG00000009343
ENSORLG00000009366
ENSORLG00000009373
ENSORLG00000009375
ENSORLG00000009408
ENSORLG00000009424
ENSORLG00000009431
ENSORLG00000009437
ENSORLG00000009455
ENSORLG00000009471
ENSORLG00000009489
ENSORLG00000009496
ENSORLG00000009497
ENSORLG00000009501
ENSORLG00000009510
ENSORLG00000009542
ENSORLG00000009544
ENSORLG00000009546
ENSORLG00000009548
ENSORLG00000009549
ENSORLG00000009552
ENSORLG00000009553
ENSORLG00000009565
ENSORLG00000009573
ENSORLG00000009577
ENSORLG00000009580
ENSORLG00000009582
ENSORLG00000009587
ENSORLG00000009590
ENSORLG00000009594
ENSORLG00000009600
ENSORLG00000009604
ENSORLG00000009607
ENSORLG00000009608
ENSORLG00000009610
ENSORLG00000009616
ENSORLG00000009621
ENSORLG00000009635
ENSORLG00000009643
ENSORLG00000009646
ENSORLG00000009648
ENSORLG00000009652
ENSORLG00000009654
ENSORLG00000009675
ENSORLG00000009678
ENSORLG00000009700
ENSORLG00000009712
ENSORLG00000009724
ENSORLG00000009737
ENSORLG00000009744
ENSORLG00000009745
ENSORLG00000009757
ENSORLG00000009761
ENSORLG00000009762
ENSORLG00000009769
ENSORLG00000009772
ENSORLG00000009791
ENSORLG00000009796
ENSORLG00000009805
ENSORLG00000009810
ENSORLG00000009814
ENSORLG00000009817
ENSORLG00000009819
ENSORLG00000009821
ENSORLG00000009826
ENSORLG00000009840
ENSORLG00000009844
ENSORLG00000009848
ENSORLG00000009850
ENSORLG00000009859
ENSORLG00000009862
ENSORLG00000009874
ENSORLG00000009876
ENSORLG00000009879
ENSORLG00000009881
ENSORLG00000009885
ENSORLG00000009892
ENSORLG00000009900
ENSORLG00000009906
ENSORLG00000009910
ENSORLG00000009913
ENSORLG00000009915
ENSORLG00000009920
ENSORLG00000009923
ENSORLG00000009924
ENSORLG00000009926
ENSORLG00000009927
ENSORLG00000009936
ENSORLG00000009937
ENSORLG00000009940
ENSORLG00000009948
ENSORLG00000009952
ENSORLG00000009953
ENSORLG00000009957
ENSORLG00000009962
ENSORLG00000009966
ENSORLG00000009969
ENSORLG00000009975
ENSORLG00000009987
ENSORLG00000009991
ENSORLG00000009992
ENSORLG00000010002
ENSORLG00000010004
ENSORLG00000010006
ENSORLG00000010016
ENSORLG00000010018
ENSORLG00000010030
ENSORLG00000010032
ENSORLG00000010036
ENSORLG00000010042
ENSORLG00000010046
ENSORLG00000010050
ENSORLG00000010055
ENSORLG00000010058
ENSORLG00000010063
ENSORLG00000010073
ENSORLG00000010074
ENSORLG00000010081
ENSORLG00000010089
ENSORLG00000010095
ENSORLG00000010102
ENSORLG00000010105
ENSORLG00000010111
ENSORLG00000010129
ENSORLG00000010134
ENSORLG00000010136
ENSORLG00000010145
ENSORLG00000010160
ENSORLG00000010166
ENSORLG00000010189
ENSORLG00000010196
ENSORLG00000010198
ENSORLG00000010207
ENSORLG00000010220
ENSORLG00000010223
ENSORLG00000010227
ENSORLG00000010236
ENSORLG00000010243
ENSORLG00000010247
ENSORLG00000010252
ENSORLG00000010253
ENSORLG00000010254
ENSORLG00000010257
ENSORLG00000010265
ENSORLG00000010267
ENSORLG00000010273
ENSORLG00000010280
ENSORLG00000010284
ENSORLG00000010292
ENSORLG00000010293
ENSORLG00000010294
ENSORLG00000010302
ENSORLG00000010304
ENSORLG00000010305
ENSORLG00000010312
ENSORLG00000010314
ENSORLG00000010315
ENSORLG00000010321
ENSORLG00000010323
ENSORLG00000010324
ENSORLG00000010326
ENSORLG00000010333
ENSORLG00000010339
ENSORLG00000010347
ENSORLG00000010349
ENSORLG00000010350
ENSORLG00000010351
ENSORLG00000010359
ENSORLG00000010363
ENSORLG00000010368
ENSORLG00000010380
ENSORLG00000010381
ENSORLG00000010382
ENSORLG00000010388
ENSORLG00000010404
ENSORLG00000010408
ENSORLG00000010413
ENSORLG00000010415
ENSORLG00000010423
ENSORLG00000010427
ENSORLG00000010431
ENSORLG00000010437
ENSORLG00000010440
ENSORLG00000010448
ENSORLG00000010456
ENSORLG00000010463
ENSORLG00000010464
ENSORLG00000010475
ENSORLG00000010477
ENSORLG00000010486
ENSORLG00000010487
ENSORLG00000010494
ENSORLG00000010497
ENSORLG00000010498
ENSORLG00000010500
ENSORLG00000010503
ENSORLG00000010510
ENSORLG00000010515
ENSORLG00000010518
ENSORLG00000010529
ENSORLG00000010531
ENSORLG00000010532
ENSORLG00000010535
ENSORLG00000010541
ENSORLG00000010544
ENSORLG00000010549
ENSORLG00000010552
ENSORLG00000010554
ENSORLG00000010559
ENSORLG00000010561
ENSORLG00000010564
ENSORLG00000010566
ENSORLG00000010577
ENSORLG00000010581
ENSORLG00000010595
ENSORLG00000010596
ENSORLG00000010597
ENSORLG00000010600
ENSORLG00000010603
ENSORLG00000010604
ENSORLG00000010629
ENSORLG00000010630
ENSORLG00000010639
ENSORLG00000010644
ENSORLG00000010651
ENSORLG00000010653
ENSORLG00000010661
ENSORLG00000010663
ENSORLG00000010666
ENSORLG00000010671
ENSORLG00000010680
ENSORLG00000010685
ENSORLG00000010690
ENSORLG00000010696
ENSORLG00000010699
ENSORLG00000010712
ENSORLG00000010719
ENSORLG00000010720
ENSORLG00000010725
ENSORLG00000010727
ENSORLG00000010729
ENSORLG00000010739
ENSORLG00000010740
ENSORLG00000010741
ENSORLG00000010742
ENSORLG00000010747
ENSORLG00000010755
ENSORLG00000010756
ENSORLG00000010762
ENSORLG00000010767
ENSORLG00000010778
ENSORLG00000010788
ENSORLG00000010789
ENSORLG00000010798
ENSORLG00000010805
ENSORLG00000010808
ENSORLG00000010818
ENSORLG00000010819
ENSORLG00000010823
ENSORLG00000010825
ENSORLG00000010828
ENSORLG00000010832
ENSORLG00000010838
ENSORLG00000010839
ENSORLG00000010849
ENSORLG00000010852
ENSORLG00000010856
ENSORLG00000010858
ENSORLG00000010860
ENSORLG00000010863
ENSORLG00000010866
ENSORLG00000010873
ENSORLG00000010875
ENSORLG00000010881
ENSORLG00000010893
ENSORLG00000010902
ENSORLG00000010905
ENSORLG00000010915
ENSORLG00000010920
ENSORLG00000010957
ENSORLG00000010960
ENSORLG00000010975
ENSORLG00000010977
ENSORLG00000010981
ENSORLG00000010985
ENSORLG00000010986
ENSORLG00000010987
ENSORLG00000010997
ENSORLG00000011000
ENSORLG00000011007
ENSORLG00000011013
ENSORLG00000011019
ENSORLG00000011020
ENSORLG00000011026
ENSORLG00000011030
ENSORLG00000011037
ENSORLG00000011050
ENSORLG00000011051
ENSORLG00000011068
ENSORLG00000011091
ENSORLG00000011101
ENSORLG00000011103
ENSORLG00000011110
ENSORLG00000011127
ENSORLG00000011141
ENSORLG00000011150
ENSORLG00000011155
ENSORLG00000011162
ENSORLG00000011173
ENSORLG00000011175
ENSORLG00000011192
ENSORLG00000011194
ENSORLG00000011205
ENSORLG00000011206
ENSORLG00000011208
ENSORLG00000011211
ENSORLG00000011226
ENSORLG00000011240
ENSORLG00000011242
ENSORLG00000011249
ENSORLG00000011255
ENSORLG00000011258
ENSORLG00000011265
ENSORLG00000011302
ENSORLG00000011311
ENSORLG00000011317
ENSORLG00000011330
ENSORLG00000011347
ENSORLG00000011353
ENSORLG00000011360
ENSORLG00000011388
ENSORLG00000011396
ENSORLG00000011401
ENSORLG00000011406
ENSORLG00000011410
ENSORLG00000011414
ENSORLG00000011418
ENSORLG00000011435
ENSORLG00000011437
ENSORLG00000011444
ENSORLG00000011452
ENSORLG00000011454
ENSORLG00000011459
ENSORLG00000011474
ENSORLG00000011478
ENSORLG00000011495
ENSORLG00000011504
ENSORLG00000011514
ENSORLG00000011517
ENSORLG00000011523
ENSORLG00000011529
ENSORLG00000011532
ENSORLG00000011545
ENSORLG00000011546
ENSORLG00000011553
ENSORLG00000011560
ENSORLG00000011562
ENSORLG00000011572
ENSORLG00000011574
ENSORLG00000011576
ENSORLG00000011579
ENSORLG00000011580
ENSORLG00000011582
ENSORLG00000011583
ENSORLG00000011586
ENSORLG00000011588
ENSORLG00000011591
ENSORLG00000011598
ENSORLG00000011599
ENSORLG00000011601
ENSORLG00000011603
ENSORLG00000011609
ENSORLG00000011612
ENSORLG00000011616
ENSORLG00000011620
ENSORLG00000011621
ENSORLG00000011622
ENSORLG00000011628
ENSORLG00000011631
ENSORLG00000011640
ENSORLG00000011643
ENSORLG00000011648
ENSORLG00000011659
ENSORLG00000011664
ENSORLG00000011666
ENSORLG00000011667
ENSORLG00000011669
ENSORLG00000011678
ENSORLG00000011683
ENSORLG00000011685
ENSORLG00000011687
ENSORLG00000011692
ENSORLG00000011694
ENSORLG00000011695
ENSORLG00000011699
ENSORLG00000011705
ENSORLG00000011709
ENSORLG00000011717
ENSORLG00000011721
ENSORLG00000011729
ENSORLG00000011733
ENSORLG00000011742
ENSORLG00000011754
ENSORLG00000011767
ENSORLG00000011774
ENSORLG00000011778
ENSORLG00000011781
ENSORLG00000011783
ENSORLG00000011787
ENSORLG00000011789
ENSORLG00000011803
ENSORLG00000011807
ENSORLG00000011813
ENSORLG00000011821
ENSORLG00000011822
ENSORLG00000011824
ENSORLG00000011829
ENSORLG00000011830
ENSORLG00000011836
ENSORLG00000011840
ENSORLG00000011848
ENSORLG00000011849
ENSORLG00000011850
ENSORLG00000011857
ENSORLG00000011860
ENSORLG00000011861
ENSORLG00000011863
ENSORLG00000011866
ENSORLG00000011871
ENSORLG00000011884
ENSORLG00000011885
ENSORLG00000011886
ENSORLG00000011887
ENSORLG00000011896
ENSORLG00000011897
ENSORLG00000011900
ENSORLG00000011901
ENSORLG00000011914
ENSORLG00000011917
ENSORLG00000011931
ENSORLG00000011933
ENSORLG00000011943
ENSORLG00000011944
ENSORLG00000011949
ENSORLG00000011964
ENSORLG00000011968
ENSORLG00000011969
ENSORLG00000011971
ENSORLG00000011979
ENSORLG00000012000
ENSORLG00000012014
ENSORLG00000012017
ENSORLG00000012041
ENSORLG00000012049
ENSORLG00000012057
ENSORLG00000012071
ENSORLG00000012072
ENSORLG00000012073
ENSORLG00000012077
ENSORLG00000012085
ENSORLG00000012089
ENSORLG00000012093
ENSORLG00000012097
ENSORLG00000012117
ENSORLG00000012127
ENSORLG00000012129
ENSORLG00000012131
ENSORLG00000012132
ENSORLG00000012140
ENSORLG00000012141
ENSORLG00000012146
ENSORLG00000012153
ENSORLG00000012158
ENSORLG00000012162
ENSORLG00000012172
ENSORLG00000012174
ENSORLG00000012175
ENSORLG00000012184
ENSORLG00000012192
ENSORLG00000012204
ENSORLG00000012207
ENSORLG00000012209
ENSORLG00000012215
ENSORLG00000012218
ENSORLG00000012224
ENSORLG00000012260
ENSORLG00000012264
ENSORLG00000012266
ENSORLG00000012267
ENSORLG00000012272
ENSORLG00000012286
ENSORLG00000012295
ENSORLG00000012299
ENSORLG00000012300
ENSORLG00000012310
ENSORLG00000012315
ENSORLG00000012319
ENSORLG00000012326
ENSORLG00000012327
ENSORLG00000012329
ENSORLG00000012335
ENSORLG00000012337
ENSORLG00000012342
ENSORLG00000012362
ENSORLG00000012363
ENSORLG00000012371
ENSORLG00000012374
ENSORLG00000012376
ENSORLG00000012381
ENSORLG00000012384
ENSORLG00000012392
ENSORLG00000012395
ENSORLG00000012396
ENSORLG00000012398
ENSORLG00000012399
ENSORLG00000012429
ENSORLG00000012431
ENSORLG00000012436
ENSORLG00000012440
ENSORLG00000012441
ENSORLG00000012445
ENSORLG00000012448
ENSORLG00000012451
ENSORLG00000012457
ENSORLG00000012460
ENSORLG00000012462
ENSORLG00000012466
ENSORLG00000012482
ENSORLG00000012491
ENSORLG00000012499
ENSORLG00000012503
ENSORLG00000012513
ENSORLG00000012519
ENSORLG00000012520
ENSORLG00000012524
ENSORLG00000012526
ENSORLG00000012534
ENSORLG00000012549
ENSORLG00000012557
ENSORLG00000012568
ENSORLG00000012578
ENSORLG00000012583
ENSORLG00000012589
ENSORLG00000012595
ENSORLG00000012610
ENSORLG00000012613
ENSORLG00000012632
ENSORLG00000012644
ENSORLG00000012648
ENSORLG00000012653
ENSORLG00000012658
ENSORLG00000012664
ENSORLG00000012666
ENSORLG00000012675
ENSORLG00000012678
ENSORLG00000012686
ENSORLG00000012694
ENSORLG00000012695
ENSORLG00000012699
ENSORLG00000012700
ENSORLG00000012705
ENSORLG00000012706
ENSORLG00000012711
ENSORLG00000012712
ENSORLG00000012731
ENSORLG00000012770
ENSORLG00000012804
ENSORLG00000012810
ENSORLG00000012814
ENSORLG00000012817
ENSORLG00000012835
ENSORLG00000012838
ENSORLG00000012840
ENSORLG00000012847
ENSORLG00000012848
ENSORLG00000012857
ENSORLG00000012862
ENSORLG00000012864
ENSORLG00000012874
ENSORLG00000012875
ENSORLG00000012880
ENSORLG00000012884
ENSORLG00000012892
ENSORLG00000012900
ENSORLG00000012903
ENSORLG00000012907
ENSORLG00000012918
ENSORLG00000012924
ENSORLG00000012938
ENSORLG00000012943
ENSORLG00000012944
ENSORLG00000012968
ENSORLG00000012974
ENSORLG00000012978
ENSORLG00000012986
ENSORLG00000012987
ENSORLG00000012990
ENSORLG00000012995
ENSORLG00000012996
ENSORLG00000013006
ENSORLG00000013020
ENSORLG00000013023
ENSORLG00000013025
ENSORLG00000013027
ENSORLG00000013033
ENSORLG00000013037
ENSORLG00000013040
ENSORLG00000013044
ENSORLG00000013048
ENSORLG00000013050
ENSORLG00000013054
ENSORLG00000013063
ENSORLG00000013077
ENSORLG00000013085
ENSORLG00000013088
ENSORLG00000013092
ENSORLG00000013093
ENSORLG00000013095
ENSORLG00000013097
ENSORLG00000013112
ENSORLG00000013118
ENSORLG00000013119
ENSORLG00000013128
ENSORLG00000013132
ENSORLG00000013133
ENSORLG00000013147
ENSORLG00000013171
ENSORLG00000013184
ENSORLG00000013188
ENSORLG00000013191
ENSORLG00000013192
ENSORLG00000013202
ENSORLG00000013218
ENSORLG00000013220
ENSORLG00000013228
ENSORLG00000013237
ENSORLG00000013258
ENSORLG00000013259
ENSORLG00000013269
ENSORLG00000013270
ENSORLG00000013271
ENSORLG00000013274
ENSORLG00000013275
ENSORLG00000013277
ENSORLG00000013290
ENSORLG00000013291
ENSORLG00000013303
ENSORLG00000013304
ENSORLG00000013308
ENSORLG00000013317
ENSORLG00000013319
ENSORLG00000013327
ENSORLG00000013330
ENSORLG00000013334
ENSORLG00000013340
ENSORLG00000013344
ENSORLG00000013349
ENSORLG00000013357
ENSORLG00000013374
ENSORLG00000013379
ENSORLG00000013380
ENSORLG00000013393
ENSORLG00000013403
ENSORLG00000013417
ENSORLG00000013420
ENSORLG00000013426
ENSORLG00000013430
ENSORLG00000013433
ENSORLG00000013443
ENSORLG00000013444
ENSORLG00000013445
ENSORLG00000013450
ENSORLG00000013454
ENSORLG00000013460
ENSORLG00000013466
ENSORLG00000013476
ENSORLG00000013481
ENSORLG00000013484
ENSORLG00000013489
ENSORLG00000013491
ENSORLG00000013498
ENSORLG00000013500
ENSORLG00000013532
ENSORLG00000013539
ENSORLG00000013540
ENSORLG00000013545
ENSORLG00000013549
ENSORLG00000013550
ENSORLG00000013559
ENSORLG00000013565
ENSORLG00000013573
ENSORLG00000013603
ENSORLG00000013616
ENSORLG00000013641
ENSORLG00000013647
ENSORLG00000013681
ENSORLG00000013691
ENSORLG00000013695
ENSORLG00000013699
ENSORLG00000013728
ENSORLG00000013744
ENSORLG00000013760
ENSORLG00000013778
ENSORLG00000013807
ENSORLG00000013815
ENSORLG00000013823
ENSORLG00000013834
ENSORLG00000013841
ENSORLG00000013844
ENSORLG00000013849
ENSORLG00000013871
ENSORLG00000013875
ENSORLG00000013883
ENSORLG00000013886
ENSORLG00000013887
ENSORLG00000013900
ENSORLG00000013902
ENSORLG00000013909
ENSORLG00000013910
ENSORLG00000013913
ENSORLG00000013920
ENSORLG00000013926
ENSORLG00000013936
ENSORLG00000013944
ENSORLG00000013956
ENSORLG00000013984
ENSORLG00000013986
ENSORLG00000013993
ENSORLG00000013994
ENSORLG00000014000
ENSORLG00000014003
ENSORLG00000014008
ENSORLG00000014016
ENSORLG00000014028
ENSORLG00000014040
ENSORLG00000014042
ENSORLG00000014045
ENSORLG00000014051
ENSORLG00000014062
ENSORLG00000014064
ENSORLG00000014091
ENSORLG00000014095
ENSORLG00000014101
ENSORLG00000014117
ENSORLG00000014134
ENSORLG00000014135
ENSORLG00000014153
ENSORLG00000014163
ENSORLG00000014192
ENSORLG00000014240
ENSORLG00000014247
ENSORLG00000014256
ENSORLG00000014260
ENSORLG00000014262
ENSORLG00000014296
ENSORLG00000014319
ENSORLG00000014341
ENSORLG00000014344
ENSORLG00000014356
ENSORLG00000014357
ENSORLG00000014364
ENSORLG00000014382
ENSORLG00000014391
ENSORLG00000014394
ENSORLG00000014396
ENSORLG00000014402
ENSORLG00000014409
ENSORLG00000014413
ENSORLG00000014423
ENSORLG00000014428
ENSORLG00000014435
ENSORLG00000014440
ENSORLG00000014443
ENSORLG00000014445
ENSORLG00000014451
ENSORLG00000014462
ENSORLG00000014463
ENSORLG00000014472
ENSORLG00000014477
ENSORLG00000014480
ENSORLG00000014487
ENSORLG00000014490
ENSORLG00000014500
ENSORLG00000014503
ENSORLG00000014505
ENSORLG00000014517
ENSORLG00000014522
ENSORLG00000014524
ENSORLG00000014526
ENSORLG00000014527
ENSORLG00000014529
ENSORLG00000014532
ENSORLG00000014545
ENSORLG00000014551
ENSORLG00000014552
ENSORLG00000014562
ENSORLG00000014565
ENSORLG00000014567
ENSORLG00000014571
ENSORLG00000014578
ENSORLG00000014582
ENSORLG00000014588
ENSORLG00000014596
ENSORLG00000014606
ENSORLG00000014609
ENSORLG00000014610
ENSORLG00000014616
ENSORLG00000014619
ENSORLG00000014620
ENSORLG00000014631
ENSORLG00000014634
ENSORLG00000014640
ENSORLG00000014645
ENSORLG00000014647
ENSORLG00000014676
ENSORLG00000014681
ENSORLG00000014683
ENSORLG00000014696
ENSORLG00000014722
ENSORLG00000014739
ENSORLG00000014754
ENSORLG00000014774
ENSORLG00000014790
ENSORLG00000014795
ENSORLG00000014813
ENSORLG00000014820
ENSORLG00000014824
ENSORLG00000014828
ENSORLG00000014836
ENSORLG00000014838
ENSORLG00000014854
ENSORLG00000014905
ENSORLG00000014952
ENSORLG00000014979
ENSORLG00000014983
ENSORLG00000015013
ENSORLG00000015015
ENSORLG00000015019
ENSORLG00000015034
ENSORLG00000015046
ENSORLG00000015076
ENSORLG00000015079
ENSORLG00000015096
ENSORLG00000015114
ENSORLG00000015118
ENSORLG00000015130
ENSORLG00000015131
ENSORLG00000015134
ENSORLG00000015164
ENSORLG00000015177
ENSORLG00000015185
ENSORLG00000015199
ENSORLG00000015201
ENSORLG00000015207
ENSORLG00000015210
ENSORLG00000015222
ENSORLG00000015223
ENSORLG00000015224
ENSORLG00000015230
ENSORLG00000015235
ENSORLG00000015242
ENSORLG00000015255
ENSORLG00000015256
ENSORLG00000015259
ENSORLG00000015269
ENSORLG00000015283
ENSORLG00000015301
ENSORLG00000015308
ENSORLG00000015314
ENSORLG00000015318
ENSORLG00000015326
ENSORLG00000015349
ENSORLG00000015350
ENSORLG00000015355
ENSORLG00000015367
ENSORLG00000015374
ENSORLG00000015383
ENSORLG00000015385
ENSORLG00000015392
ENSORLG00000015395
ENSORLG00000015409
ENSORLG00000015411
ENSORLG00000015419
ENSORLG00000015428
ENSORLG00000015432
ENSORLG00000015433
ENSORLG00000015434
ENSORLG00000015440
ENSORLG00000015444
ENSORLG00000015463
ENSORLG00000015475
ENSORLG00000015483
ENSORLG00000015490
ENSORLG00000015499
ENSORLG00000015516
ENSORLG00000015523
ENSORLG00000015526
ENSORLG00000015537
ENSORLG00000015543
ENSORLG00000015550
ENSORLG00000015554
ENSORLG00000015572
ENSORLG00000015576
ENSORLG00000015584
ENSORLG00000015589
ENSORLG00000015602
ENSORLG00000015603
ENSORLG00000015610
ENSORLG00000015621
ENSORLG00000015635
ENSORLG00000015659
ENSORLG00000015665
ENSORLG00000015669
ENSORLG00000015676
ENSORLG00000015702
ENSORLG00000015709
ENSORLG00000015711
ENSORLG00000015740
ENSORLG00000015748
ENSORLG00000015765
ENSORLG00000015772
ENSORLG00000015776
ENSORLG00000015781
ENSORLG00000015789
ENSORLG00000015795
ENSORLG00000015798
ENSORLG00000015804
ENSORLG00000015823
ENSORLG00000015835
ENSORLG00000015839
ENSORLG00000015840
ENSORLG00000015845
ENSORLG00000015852
ENSORLG00000015853
ENSORLG00000015860
ENSORLG00000015862
ENSORLG00000015873
ENSORLG00000015878
ENSORLG00000015897
ENSORLG00000015907
ENSORLG00000015923
ENSORLG00000015933
ENSORLG00000015950
ENSORLG00000015970
ENSORLG00000015981
ENSORLG00000015983
ENSORLG00000015991
ENSORLG00000016002
ENSORLG00000016003
ENSORLG00000016010
ENSORLG00000016015
ENSORLG00000016019
ENSORLG00000016021
ENSORLG00000016023
ENSORLG00000016029
ENSORLG00000016037
ENSORLG00000016041
ENSORLG00000016043
ENSORLG00000016050
ENSORLG00000016051
ENSORLG00000016083
ENSORLG00000016111
ENSORLG00000016115
ENSORLG00000016130
ENSORLG00000016166
ENSORLG00000016173
ENSORLG00000016175
ENSORLG00000016182
ENSORLG00000016185
ENSORLG00000016190
ENSORLG00000016193
ENSORLG00000016199
ENSORLG00000016211
ENSORLG00000016213
ENSORLG00000016230
ENSORLG00000016234
ENSORLG00000016239
ENSORLG00000016255
ENSORLG00000016258
ENSORLG00000016267
ENSORLG00000016276
ENSORLG00000016277
ENSORLG00000016289
ENSORLG00000016297
ENSORLG00000016309
ENSORLG00000016318
ENSORLG00000016326
ENSORLG00000016342
ENSORLG00000016349
ENSORLG00000016354
ENSORLG00000016355
ENSORLG00000016363
ENSORLG00000016381
ENSORLG00000016384
ENSORLG00000016386
ENSORLG00000016396
ENSORLG00000016398
ENSORLG00000016408
ENSORLG00000016421
ENSORLG00000016429
ENSORLG00000016440
ENSORLG00000016455
ENSORLG00000016460
ENSORLG00000016466
ENSORLG00000016468
ENSORLG00000016469
ENSORLG00000016472
ENSORLG00000016481
ENSORLG00000016484
ENSORLG00000016494
ENSORLG00000016497
ENSORLG00000016499
ENSORLG00000016502
ENSORLG00000016511
ENSORLG00000016524
ENSORLG00000016532
ENSORLG00000016534
ENSORLG00000016545
ENSORLG00000016551
ENSORLG00000016557
ENSORLG00000016561
ENSORLG00000016562
ENSORLG00000016568
ENSORLG00000016570
ENSORLG00000016582
ENSORLG00000016585
ENSORLG00000016592
ENSORLG00000016596
ENSORLG00000016602
ENSORLG00000016607
ENSORLG00000016608
ENSORLG00000016619
ENSORLG00000016643
ENSORLG00000016657
ENSORLG00000016658
ENSORLG00000016662
ENSORLG00000016665
ENSORLG00000016676
ENSORLG00000016677
ENSORLG00000016679
ENSORLG00000016690
ENSORLG00000016692
ENSORLG00000016701
ENSORLG00000016705
ENSORLG00000016707
ENSORLG00000016709
ENSORLG00000016712
ENSORLG00000016714
ENSORLG00000016719
ENSORLG00000016724
ENSORLG00000016725
ENSORLG00000016731
ENSORLG00000016737
ENSORLG00000016741
ENSORLG00000016744
ENSORLG00000016751
ENSORLG00000016754
ENSORLG00000016755
ENSORLG00000016759
ENSORLG00000016766
ENSORLG00000016767
ENSORLG00000016769
ENSORLG00000016771
ENSORLG00000016777
ENSORLG00000016778
ENSORLG00000016781
ENSORLG00000016785
ENSORLG00000016794
ENSORLG00000016809
ENSORLG00000016816
ENSORLG00000016818
ENSORLG00000016828
ENSORLG00000016849
ENSORLG00000016852
ENSORLG00000016856
ENSORLG00000016862
ENSORLG00000016880
ENSORLG00000016897
ENSORLG00000016902
ENSORLG00000016915
ENSORLG00000016931
ENSORLG00000016934
ENSORLG00000016948
ENSORLG00000016955
ENSORLG00000016971
ENSORLG00000016989
ENSORLG00000016992
ENSORLG00000016997
ENSORLG00000017006
ENSORLG00000017010
ENSORLG00000017014
ENSORLG00000017017
ENSORLG00000017020
ENSORLG00000017032
ENSORLG00000017040
ENSORLG00000017057
ENSORLG00000017078
ENSORLG00000017083
ENSORLG00000017097
ENSORLG00000017121
ENSORLG00000017128
ENSORLG00000017140
ENSORLG00000017305
ENSORLG00000017312
ENSORLG00000017322
ENSORLG00000017325
ENSORLG00000017328
ENSORLG00000017332
ENSORLG00000017337
ENSORLG00000017344
ENSORLG00000017352
ENSORLG00000017358
ENSORLG00000017360
ENSORLG00000017363
ENSORLG00000017379
ENSORLG00000017380
ENSORLG00000017383
ENSORLG00000017388
ENSORLG00000017400
ENSORLG00000017403
ENSORLG00000017407
ENSORLG00000017412
ENSORLG00000017416
ENSORLG00000017434
ENSORLG00000017451
ENSORLG00000017462
ENSORLG00000017471
ENSORLG00000017474
ENSORLG00000017476
ENSORLG00000017489
ENSORLG00000017492
ENSORLG00000017496
ENSORLG00000017501
ENSORLG00000017503
ENSORLG00000017509
ENSORLG00000017510
ENSORLG00000017513
ENSORLG00000017518
ENSORLG00000017522
ENSORLG00000017531
ENSORLG00000017534
ENSORLG00000017536
ENSORLG00000017538
ENSORLG00000017540
ENSORLG00000017542
ENSORLG00000017545
ENSORLG00000017546
ENSORLG00000017548
ENSORLG00000017549
ENSORLG00000017561
ENSORLG00000017568
ENSORLG00000017577
ENSORLG00000017589
ENSORLG00000017598
ENSORLG00000017615
ENSORLG00000017621
ENSORLG00000017624
ENSORLG00000017629
ENSORLG00000017633
ENSORLG00000017642
ENSORLG00000017649
ENSORLG00000017655
ENSORLG00000017661
ENSORLG00000017687
ENSORLG00000017704
ENSORLG00000017719
ENSORLG00000017730
ENSORLG00000017762
ENSORLG00000017764
ENSORLG00000017768
ENSORLG00000017770
ENSORLG00000017775
ENSORLG00000017780
ENSORLG00000017792
ENSORLG00000017856
ENSORLG00000017857
ENSORLG00000017858
ENSORLG00000017866
ENSORLG00000017868
ENSORLG00000017875
ENSORLG00000018042
ENSORLG00000018046
ENSORLG00000018092
ENSORLG00000018096
ENSORLG00000018098
ENSORLG00000018101
ENSORLG00000018104
ENSORLG00000018106
ENSORLG00000018206
ENSORLG00000018207
ENSORLG00000018208
ENSORLG00000018210
ENSORLG00000018486
ENSORLG00000018533
ENSORLG00000018557
ENSORLG00000018568
ENSORLG00000018765
ENSORLG00000018776
ENSORLG00000018969
ENSORLG00000018980
ENSORLG00000018987
ENSORLG00000019028
ENSORLG00000019066
ENSORLG00000019186
ENSORLG00000019610
ENSORLG00000019684
ENSORLG00000019902
ENSORLG00000020006
ENSORLG00000020058
ENSORLG00000020063
ENSORLG00000020066
ENSORLG00000020077
ENSORLG00000020091
ENSORLG00000020203
ENSORLG00000020215
ENSORLG00000020340
ENSORLG00000020391
ENSORLG00000020487
ENSORLG00000020495
ENSORLG00000020666
ENSORLG00000020670
ENSORLG00000020671
ENSORLG00000020673
ENSORLG00000020681
ENSORLG00000020684
ENSORLG00000020686
ENSORLG00000020698
ENSORLG00000020705
ENSORLG00000020715
ENSORLG00000020716
ENSORLG00000020732
ENSORLG00000020738
ENSORLG00000020890
ENSORLG00000020895
ENSORLG00000020917
ENSORLG00000020918
ENSORLG00000020925
ENSORLG00000020926
ENSORLG00000020930
ENSORLG00000020938
ENSORLG00000020941
ENSORLG00000020953
ENSORLG00000020954
ENSORLG00000020963
ENSORLG00000020966
ENSORLG00000020982
ENSORLG00000020984
ENSORLG00000020986
ENSORLG00000020998
ENSORLG00000021023
ENSORLG00000021038
ENSORLG00000021039
ENSORLG00000021041
ENSORLG00000021044
ENSORLG00000021053
ENSORLG00000021056
ENSORLG00000021064
ENSORLG00000021078
ENSORLG00000021095
ENSORLG00000021101
ENSORLG00000021109
ENSORLG00000021111
ENSORLG00000021113
ENSORLG00000021121
ENSORLG00000021136
ENSORLG00000021153
ENSORLG00000021160
ENSORLG00000021169
ENSORLG00000021171
ENSORLG00000021177
ENSORLG00000021179
ENSORLG00000021198
ENSORLG00000021199
ENSORLG00000021209
ENSORLG00000021215
ENSORLG00000021219
ENSORLG00000021240
ENSORLG00000021242
ENSORLG00000021246
ENSORLG00000021248
ENSORLG00000021263
ENSORLG00000021266
ENSORLG00000021293
ENSORLG00000021296
ENSORLG00000021308
ENSORLG00000021337
ENSORLG00000021431
ENSORLG00000021452
ENSORLG00000021465
ENSORLG00000021476
ENSORLG00000021492
ENSORLG00000021493
ENSORLG00000021502
ENSORLG00000021506
ENSORLG00000021513
ENSORLG00000021514
ENSORLG00000021535
ENSORLG00000021538
ENSORLG00000021574
ENSORLG00000021578
ENSORLG00000021617
ENSORLG00000021634
ENSORLG00000021653
ENSORLG00000021660
ENSORLG00000021671
ENSORLG00000021696
ENSORLG00000021707
ENSORLG00000021719
ENSORLG00000021808
ENSORLG00000021809
ENSORLG00000021811
ENSORLG00000021817
ENSORLG00000021833
ENSORLG00000021845
ENSORLG00000021873
ENSORLG00000021882
ENSORLG00000021892
ENSORLG00000021908
ENSORLG00000021925
ENSORLG00000021934
ENSORLG00000021938
ENSORLG00000021956
ENSORLG00000021961
ENSORLG00000021963
ENSORLG00000021964
ENSORLG00000021969
ENSORLG00000021971
ENSORLG00000021987
ENSORLG00000021998
ENSORLG00000022000
ENSORLG00000022002
ENSORLG00000022038
ENSORLG00000022051
ENSORLG00000022084
ENSORLG00000022092
ENSORLG00000022099
ENSORLG00000022108
ENSORLG00000022125
ENSORLG00000022146
ENSORLG00000022154
ENSORLG00000022161
ENSORLG00000022162
ENSORLG00000022166
ENSORLG00000022170
ENSORLG00000022191
ENSORLG00000022200
ENSORLG00000022203
ENSORLG00000022209
ENSORLG00000022227
ENSORLG00000022255
ENSORLG00000022268
ENSORLG00000022270
ENSORLG00000022276
ENSORLG00000022296
ENSORLG00000022333
ENSORLG00000022352
ENSORLG00000022362
ENSORLG00000022363
ENSORLG00000022412
ENSORLG00000022423
ENSORLG00000022428
ENSORLG00000022459
ENSORLG00000022474
ENSORLG00000022489
ENSORLG00000022491
ENSORLG00000022502
ENSORLG00000022508
ENSORLG00000022510
ENSORLG00000022529
ENSORLG00000022544
ENSORLG00000022546
ENSORLG00000022567
ENSORLG00000022584
ENSORLG00000022587
ENSORLG00000022589
ENSORLG00000022591
ENSORLG00000022604
ENSORLG00000022608
ENSORLG00000022638
ENSORLG00000022639
ENSORLG00000022652
ENSORLG00000022654
ENSORLG00000022659
ENSORLG00000022670
ENSORLG00000022673
ENSORLG00000022675
ENSORLG00000022679
ENSORLG00000022701
ENSORLG00000022715
ENSORLG00000022723
ENSORLG00000022726
ENSORLG00000022733
ENSORLG00000022737
ENSORLG00000022752
ENSORLG00000022763
ENSORLG00000022771
ENSORLG00000022773
ENSORLG00000022781
ENSORLG00000022795
ENSORLG00000022805
ENSORLG00000022813
ENSORLG00000022815
ENSORLG00000022859
ENSORLG00000022862
ENSORLG00000022863
ENSORLG00000022870
ENSORLG00000022879
ENSORLG00000022895
ENSORLG00000022903
ENSORLG00000022912
ENSORLG00000022913
ENSORLG00000022935
ENSORLG00000022951
ENSORLG00000022975
ENSORLG00000022976
ENSORLG00000022980
ENSORLG00000022984
ENSORLG00000023042
ENSORLG00000023044
ENSORLG00000023047
ENSORLG00000023049
ENSORLG00000023056
ENSORLG00000023071
ENSORLG00000023074
ENSORLG00000023079
ENSORLG00000023080
ENSORLG00000023105
ENSORLG00000023157
ENSORLG00000023161
ENSORLG00000023166
ENSORLG00000023180
ENSORLG00000023188
ENSORLG00000023199
ENSORLG00000023206
ENSORLG00000023230
ENSORLG00000023236
ENSORLG00000023237
ENSORLG00000023248
ENSORLG00000023302
ENSORLG00000023304
ENSORLG00000023311
ENSORLG00000023312
ENSORLG00000023328
ENSORLG00000023335
ENSORLG00000023336
ENSORLG00000023339
ENSORLG00000023355
ENSORLG00000023384
ENSORLG00000023416
ENSORLG00000023419
ENSORLG00000023424
ENSORLG00000023436
ENSORLG00000023438
ENSORLG00000023445
ENSORLG00000023452
ENSORLG00000023454
ENSORLG00000023485
ENSORLG00000023491
ENSORLG00000023492
ENSORLG00000023498
ENSORLG00000023504
ENSORLG00000023564
ENSORLG00000023565
ENSORLG00000023569
ENSORLG00000023578
ENSORLG00000023583
ENSORLG00000023607
ENSORLG00000023610
ENSORLG00000023611
ENSORLG00000023616
ENSORLG00000023638
ENSORLG00000023648
ENSORLG00000023653
ENSORLG00000023657
ENSORLG00000023663
ENSORLG00000023680
ENSORLG00000023714
ENSORLG00000023728
ENSORLG00000023756
ENSORLG00000023758
ENSORLG00000023769
ENSORLG00000023775
ENSORLG00000023787
ENSORLG00000023792
ENSORLG00000023796
ENSORLG00000023814
ENSORLG00000023831
ENSORLG00000023840
ENSORLG00000023848
ENSORLG00000023849
ENSORLG00000023861
ENSORLG00000023863
ENSORLG00000023865
ENSORLG00000023874
ENSORLG00000023881
ENSORLG00000023886
ENSORLG00000023894
ENSORLG00000023895
ENSORLG00000023900
ENSORLG00000023914
ENSORLG00000023931
ENSORLG00000023948
ENSORLG00000023951
ENSORLG00000023982
ENSORLG00000023985
ENSORLG00000023991
ENSORLG00000024005
ENSORLG00000024008
ENSORLG00000024068
ENSORLG00000024075
ENSORLG00000024076
ENSORLG00000024087
ENSORLG00000024088
ENSORLG00000024097
ENSORLG00000024102
ENSORLG00000024143
ENSORLG00000024145
ENSORLG00000024148
ENSORLG00000024151
ENSORLG00000024158
ENSORLG00000024177
ENSORLG00000024185
ENSORLG00000024214
ENSORLG00000024222
ENSORLG00000024228
ENSORLG00000024232
ENSORLG00000024258
ENSORLG00000024262
ENSORLG00000024277
ENSORLG00000024287
ENSORLG00000024304
ENSORLG00000024315
ENSORLG00000024317
ENSORLG00000024334
ENSORLG00000024353
ENSORLG00000024365
ENSORLG00000024375
ENSORLG00000024402
ENSORLG00000024414
ENSORLG00000024432
ENSORLG00000024440
ENSORLG00000024447
ENSORLG00000024453
ENSORLG00000024462
ENSORLG00000024468
ENSORLG00000024481
ENSORLG00000024482
ENSORLG00000024483
ENSORLG00000024492
ENSORLG00000024497
ENSORLG00000024510
ENSORLG00000024513
ENSORLG00000024517
ENSORLG00000024518
ENSORLG00000024527
ENSORLG00000024583
ENSORLG00000024598
ENSORLG00000024605
ENSORLG00000024634
ENSORLG00000024636
ENSORLG00000024654
ENSORLG00000024662
ENSORLG00000024663
ENSORLG00000024671
ENSORLG00000024675
ENSORLG00000024701
ENSORLG00000024729
ENSORLG00000024732
ENSORLG00000024738
ENSORLG00000024740
ENSORLG00000024776
ENSORLG00000024802
ENSORLG00000024807
ENSORLG00000024827
ENSORLG00000024846
ENSORLG00000024856
ENSORLG00000024859
ENSORLG00000024862
ENSORLG00000024872
ENSORLG00000024884
ENSORLG00000024899
ENSORLG00000024902
ENSORLG00000024924
ENSORLG00000024935
ENSORLG00000024957
ENSORLG00000024963
ENSORLG00000024964
ENSORLG00000024978
ENSORLG00000024980
ENSORLG00000024981
ENSORLG00000024984
ENSORLG00000024988
ENSORLG00000024989
ENSORLG00000024993
ENSORLG00000024995
ENSORLG00000024998
ENSORLG00000024999
ENSORLG00000025017
ENSORLG00000025044
ENSORLG00000025052
ENSORLG00000025069
ENSORLG00000025071
ENSORLG00000025078
ENSORLG00000025090
ENSORLG00000025096
ENSORLG00000025155
ENSORLG00000025198
ENSORLG00000025204
ENSORLG00000025230
ENSORLG00000025234
ENSORLG00000025251
ENSORLG00000025258
ENSORLG00000025270
ENSORLG00000025279
ENSORLG00000025283
ENSORLG00000025294
ENSORLG00000025296
ENSORLG00000025306
ENSORLG00000025310
ENSORLG00000025328
ENSORLG00000025358
ENSORLG00000025378
ENSORLG00000025379
ENSORLG00000025383
ENSORLG00000025406
ENSORLG00000025412
ENSORLG00000025422
ENSORLG00000025434
ENSORLG00000025454
ENSORLG00000025455
ENSORLG00000025469
ENSORLG00000025486
ENSORLG00000025488
ENSORLG00000025502
ENSORLG00000025527
ENSORLG00000025532
ENSORLG00000025539
ENSORLG00000025559
ENSORLG00000025584
ENSORLG00000025592
ENSORLG00000025596
ENSORLG00000025600
ENSORLG00000025601
ENSORLG00000025627
ENSORLG00000025630
ENSORLG00000025651
ENSORLG00000025656
ENSORLG00000025657
ENSORLG00000025666
ENSORLG00000025700
ENSORLG00000025705
ENSORLG00000025708
ENSORLG00000025727
ENSORLG00000025732
ENSORLG00000025733
ENSORLG00000025735
ENSORLG00000025744
ENSORLG00000025760
ENSORLG00000025761
ENSORLG00000025768
ENSORLG00000025777
ENSORLG00000025781
ENSORLG00000025784
ENSORLG00000025801
ENSORLG00000025821
ENSORLG00000025822
ENSORLG00000025838
ENSORLG00000025861
ENSORLG00000025876
ENSORLG00000025888
ENSORLG00000025892
ENSORLG00000025898
ENSORLG00000025905
ENSORLG00000025910
ENSORLG00000025921
ENSORLG00000025935
ENSORLG00000025942
ENSORLG00000025954
ENSORLG00000025958
ENSORLG00000025985
ENSORLG00000026001
ENSORLG00000026013
ENSORLG00000026016
ENSORLG00000026032
ENSORLG00000026033
ENSORLG00000026035
ENSORLG00000026036
ENSORLG00000026054
ENSORLG00000026077
ENSORLG00000026079
ENSORLG00000026080
ENSORLG00000026101
ENSORLG00000026106
ENSORLG00000026111
ENSORLG00000026135
ENSORLG00000026138
ENSORLG00000026145
ENSORLG00000026174
ENSORLG00000026190
ENSORLG00000026229
ENSORLG00000026240
ENSORLG00000026245
ENSORLG00000026246
ENSORLG00000026261
ENSORLG00000026268
ENSORLG00000026270
ENSORLG00000026279
ENSORLG00000026289
ENSORLG00000026290
ENSORLG00000026292
ENSORLG00000026294
ENSORLG00000026296
ENSORLG00000026301
ENSORLG00000026303
ENSORLG00000026310
ENSORLG00000026340
ENSORLG00000026343
ENSORLG00000026369
ENSORLG00000026377
ENSORLG00000026390
ENSORLG00000026402
ENSORLG00000026420
ENSORLG00000026431
ENSORLG00000026434
ENSORLG00000026461
ENSORLG00000026480
ENSORLG00000026488
ENSORLG00000026494
ENSORLG00000026496
ENSORLG00000026512
ENSORLG00000026516
ENSORLG00000026525
ENSORLG00000026560
ENSORLG00000026587
ENSORLG00000026594
ENSORLG00000026599
ENSORLG00000026613
ENSORLG00000026630
ENSORLG00000026648
ENSORLG00000026660
ENSORLG00000026662
ENSORLG00000026668
ENSORLG00000026677
ENSORLG00000026709
ENSORLG00000026720
ENSORLG00000026725
ENSORLG00000026729
ENSORLG00000026742
ENSORLG00000026747
ENSORLG00000026757
ENSORLG00000026769
ENSORLG00000026774
ENSORLG00000026789
ENSORLG00000026804
ENSORLG00000026808
ENSORLG00000026809
ENSORLG00000026812
ENSORLG00000026827
ENSORLG00000026830
ENSORLG00000026832
ENSORLG00000026842
ENSORLG00000026844
ENSORLG00000026855
ENSORLG00000026860
ENSORLG00000026897
ENSORLG00000026899
ENSORLG00000026911
ENSORLG00000026924
ENSORLG00000026926
ENSORLG00000026937
ENSORLG00000026944
ENSORLG00000026951
ENSORLG00000026952
ENSORLG00000026954
ENSORLG00000026957
ENSORLG00000026961
ENSORLG00000026970
ENSORLG00000026976
ENSORLG00000026978
ENSORLG00000027019
ENSORLG00000027042
ENSORLG00000027064
ENSORLG00000027072
ENSORLG00000027081
ENSORLG00000027086
ENSORLG00000027112
ENSORLG00000027114
ENSORLG00000027120
ENSORLG00000027130
ENSORLG00000027165
ENSORLG00000027166
ENSORLG00000027176
ENSORLG00000027177
ENSORLG00000027182
ENSORLG00000027193
ENSORLG00000027199
ENSORLG00000027202
ENSORLG00000027205
ENSORLG00000027211
ENSORLG00000027230
ENSORLG00000027238
ENSORLG00000027243
ENSORLG00000027249
ENSORLG00000027280
ENSORLG00000027284
ENSORLG00000027291
ENSORLG00000027328
ENSORLG00000027331
ENSORLG00000027340
ENSORLG00000027362
ENSORLG00000027364
ENSORLG00000027365
ENSORLG00000027389
ENSORLG00000027392
ENSORLG00000027398
ENSORLG00000027406
ENSORLG00000027408
ENSORLG00000027409
ENSORLG00000027412
ENSORLG00000027417
ENSORLG00000027425
ENSORLG00000027435
ENSORLG00000027438
ENSORLG00000027457
ENSORLG00000027463
ENSORLG00000027473
ENSORLG00000027475
ENSORLG00000027478
ENSORLG00000027517
ENSORLG00000027549
ENSORLG00000027552
ENSORLG00000027561
ENSORLG00000027572
ENSORLG00000027602
ENSORLG00000027617
ENSORLG00000027630
ENSORLG00000027649
ENSORLG00000027670
ENSORLG00000027679
ENSORLG00000027681
ENSORLG00000027684
ENSORLG00000027686
ENSORLG00000027692
ENSORLG00000027709
ENSORLG00000027719
ENSORLG00000027728
ENSORLG00000027735
ENSORLG00000027736
ENSORLG00000027743
ENSORLG00000027745
ENSORLG00000027754
ENSORLG00000027772
ENSORLG00000027774
ENSORLG00000027813
ENSORLG00000027818
ENSORLG00000027823
ENSORLG00000027853
ENSORLG00000027854
ENSORLG00000027867
ENSORLG00000027872
ENSORLG00000027898
ENSORLG00000027944
ENSORLG00000027948
ENSORLG00000027963
ENSORLG00000027969
ENSORLG00000027971
ENSORLG00000027978
ENSORLG00000027985
ENSORLG00000028020
ENSORLG00000028032
ENSORLG00000028039
ENSORLG00000028045
ENSORLG00000028081
ENSORLG00000028107
ENSORLG00000028112
ENSORLG00000028113
ENSORLG00000028115
ENSORLG00000028144
ENSORLG00000028171
ENSORLG00000028186
ENSORLG00000028196
ENSORLG00000028275
ENSORLG00000028285
ENSORLG00000028289
ENSORLG00000028315
ENSORLG00000028348
ENSORLG00000028361
ENSORLG00000028362
ENSORLG00000028369
ENSORLG00000028375
ENSORLG00000028392
ENSORLG00000028417
ENSORLG00000028418
ENSORLG00000028424
ENSORLG00000028429
ENSORLG00000028437
ENSORLG00000028441
ENSORLG00000028444
ENSORLG00000028485
ENSORLG00000028487
ENSORLG00000028494
ENSORLG00000028499
ENSORLG00000028500
ENSORLG00000028504
ENSORLG00000028507
ENSORLG00000028524
ENSORLG00000028529
ENSORLG00000028540
ENSORLG00000028566
ENSORLG00000028569
ENSORLG00000028579
ENSORLG00000028593
ENSORLG00000028621
ENSORLG00000028633
ENSORLG00000028643
ENSORLG00000028647
ENSORLG00000028695
ENSORLG00000028696
ENSORLG00000028698
ENSORLG00000028719
ENSORLG00000028724
ENSORLG00000028727
ENSORLG00000028731
ENSORLG00000028738
ENSORLG00000028747
ENSORLG00000028756
ENSORLG00000028769
ENSORLG00000028773
ENSORLG00000028792
ENSORLG00000028805
ENSORLG00000028815
ENSORLG00000028821
ENSORLG00000028826
ENSORLG00000028828
ENSORLG00000028831
ENSORLG00000028834
ENSORLG00000028838
ENSORLG00000028856
ENSORLG00000028857
ENSORLG00000028866
ENSORLG00000028870
ENSORLG00000028871
ENSORLG00000028874
ENSORLG00000028880
ENSORLG00000028887
ENSORLG00000028903
ENSORLG00000028920
ENSORLG00000028922
ENSORLG00000028943
ENSORLG00000028968
ENSORLG00000028974
ENSORLG00000028995
ENSORLG00000029014
ENSORLG00000029026
ENSORLG00000029041
ENSORLG00000029049
ENSORLG00000029056
ENSORLG00000029079
ENSORLG00000029088
ENSORLG00000029091
ENSORLG00000029116
ENSORLG00000029122
ENSORLG00000029127
ENSORLG00000029150
ENSORLG00000029152
ENSORLG00000029154
ENSORLG00000029161
ENSORLG00000029169
ENSORLG00000029177
ENSORLG00000029180
ENSORLG00000029182
ENSORLG00000029198
ENSORLG00000029206
ENSORLG00000029209
ENSORLG00000029254
ENSORLG00000029256
ENSORLG00000029257
ENSORLG00000029260
ENSORLG00000029267
ENSORLG00000029270
ENSORLG00000029275
ENSORLG00000029292
ENSORLG00000029300
ENSORLG00000029303
ENSORLG00000029320
ENSORLG00000029322
ENSORLG00000029328
ENSORLG00000029343
ENSORLG00000029347
ENSORLG00000029353
ENSORLG00000029358
ENSORLG00000029359
ENSORLG00000029362
ENSORLG00000029370
ENSORLG00000029396
ENSORLG00000029408
ENSORLG00000029413
ENSORLG00000029416
ENSORLG00000029437
ENSORLG00000029449
ENSORLG00000029466
ENSORLG00000029472
ENSORLG00000029476
ENSORLG00000029502
ENSORLG00000029507
ENSORLG00000029509
ENSORLG00000029529
ENSORLG00000029545
ENSORLG00000029550
ENSORLG00000029551
ENSORLG00000029578
ENSORLG00000029580
ENSORLG00000029581
ENSORLG00000029589
ENSORLG00000029593
ENSORLG00000029595
ENSORLG00000029596
ENSORLG00000029605
ENSORLG00000029614
ENSORLG00000029618
ENSORLG00000029620
ENSORLG00000029626
ENSORLG00000029632
ENSORLG00000029635
ENSORLG00000029641
ENSORLG00000029642
ENSORLG00000029649
ENSORLG00000029662
ENSORLG00000029712
ENSORLG00000029752
ENSORLG00000029763
ENSORLG00000029774
ENSORLG00000029785
ENSORLG00000029799
ENSORLG00000029816
ENSORLG00000029823
ENSORLG00000029826
ENSORLG00000029829
ENSORLG00000029841
ENSORLG00000029858
ENSORLG00000029861
ENSORLG00000029884
ENSORLG00000029885
ENSORLG00000029888
ENSORLG00000029891
ENSORLG00000029899
ENSORLG00000029927
ENSORLG00000029930
ENSORLG00000029960
ENSORLG00000029972
ENSORLG00000029991
ENSORLG00000029996
ENSORLG00000030000
ENSORLG00000030011
ENSORLG00000030030
ENSORLG00000030040
ENSORLG00000030042
ENSORLG00000030047
ENSORLG00000030054
ENSORLG00000030057
ENSORLG00000030063
ENSORLG00000030077
ENSORLG00000030079
ENSORLG00000030080
ENSORLG00000030101
ENSORLG00000030128
ENSORLG00000030158
ENSORLG00000030181
ENSORLG00000030193
ENSORLG00000030199
ENSORLG00000030201
ENSORLG00000030202
ENSORLG00000030203
ENSORLG00000030212
ENSORLG00000030222
ENSORLG00000030223
ENSORLG00000030228
ENSORLG00000030235
ENSORLG00000030255
ENSORLG00000030271
ENSORLG00000030282
ENSORLG00000030292
ENSORLG00000030317
ENSORLG00000030328
ENSORLG00000030335
ENSORLG00000030344
ENSORLG00000030380
ENSORLG00000030390
ENSORLG00000030421
ENSORLG00000030427
ENSORLG00000030435
ENSORLG00000030439
ENSORLG00000030441
ENSORLG00000030442
ENSORLG00000030460
ENSORLG00000030498
ENSORLG00000030500
ENSORLG00000030502
ENSORLG00000030506
ENSORLG00000030515
ENSORLG00000030516
ENSORLG00000030528
ENSORLG00000030534
ENSORLG00000030537
ENSORLG00000030579
ENSORLG00000030586
ENSORLG00000030603
ENSORLG00000030615
ENSORLG00000030649
ENSORLG00000030652
ENSORLG00000030658

### Sheet: unmappedNonCodingRNAgenes
ENSORLG00000020917
ENSORLG00000020918
ENSORLG00000020925
ENSORLG00000020926
ENSORLG00000020930
ENSORLG00000020938
ENSORLG00000020941
ENSORLG00000020953
ENSORLG00000020954
ENSORLG00000020963
ENSORLG00000020966
ENSORLG00000020982
ENSORLG00000020984
ENSORLG00000020986
ENSORLG00000020998
ENSORLG00000021023
ENSORLG00000021038
ENSORLG00000021039
ENSORLG00000021041
ENSORLG00000021044
ENSORLG00000021053
ENSORLG00000021056
ENSORLG00000021064
ENSORLG00000021078
ENSORLG00000021095
ENSORLG00000021101
ENSORLG00000021109
ENSORLG00000021111
ENSORLG00000021113
ENSORLG00000021121
ENSORLG00000021136
ENSORLG00000021153
ENSORLG00000021160
ENSORLG00000021169
ENSORLG00000021171
ENSORLG00000021177
ENSORLG00000021179
ENSORLG00000021198
ENSORLG00000021199
ENSORLG00000021209
ENSORLG00000021215
ENSORLG00000021219
ENSORLG00000021240
ENSORLG00000021242
ENSORLG00000021246
ENSORLG00000021248
ENSORLG00000021263
ENSORLG00000021266
ENSORLG00000021293
ENSORLG00000021296
ENSORLG00000021308
ENSORLG00000021337
ENSORLG00000021431
ENSORLG00000021452
ENSORLG00000021465
ENSORLG00000021476
ENSORLG00000021492
ENSORLG00000021493
ENSORLG00000021502
ENSORLG00000021506
ENSORLG00000021513
ENSORLG00000021514
ENSORLG00000021535
ENSORLG00000021538
ENSORLG00000021574
ENSORLG00000021578
ENSORLG00000021617
ENSORLG00000021634
ENSORLG00000021653
ENSORLG00000021660
ENSORLG00000021671
ENSORLG00000021696
ENSORLG00000021707
ENSORLG00000021719
ENSORLG00000022805
ENSORLG00000024935
ENSORLG00000027735
ENSORLG00000029545
ENSORLG00000029551
ENSORLG00000029642
